# LBD-type transcription factors suppress local and systemic nitrogen responses through distinct regulatory pathways

**DOI:** 10.64898/2026.08.14.744662

**Authors:** Takatoshi Kiba, Hana Takahashi, Kota Monden, Yukino Sada, Keiichi Koshihara, Muneo Sato, Fanny Bellegarde, Takushi Hachiya, Masami Yokota Hirai, Shuichi Yanagisawa, Hitoshi Sakakibara

## Abstract

Nitrogen (N) is a major determinant of plant growth and productivity. Because soil N availability and internal N demand fluctuate, plants have evolved sophisticated mechanisms to coordinate N acquisition and utilization at the whole-plant level. However, how this coordination is achieved remains poorly understood. Here, we show that N-inducible LATERAL ORGAN BOUNDARIES DOMAIN transcription factors LBD37, LBD38, and LBD39 (LBDs) function as repressors of local N uptake and assimilation and systemic N-demand signaling in *Arabidopsis*. Triple mutants lacking these three LBDs displayed enhanced nitrate influx and increased accumulation of nitrate, amino acids, and total N. Transcriptome analysis identified an array of N-starvation- and nitrate-inducible genes derepressed in shoots and roots, including *C-TERMINALLY ENCODED PEPTIDE* (*CEP*) and *CEP DOWNSTREAM* (*CEPD*) genes, as well as genes involved in N uptake and assimilation. Grafting and genetic analyses revealed that LBDs gate the systemic N-demand signaling relay by repressing *CEP* and *CEPD* expression organ-autonomously. We also found that LBDs locally repress genes involved in N uptake and assimilation through a distinct regulatory mechanism. We propose that LBDs are key transcriptional repressors in a regulatory framework for optimizing N acquisition and utilization under fluctuating N conditions at the whole-plant level.

## SupplementaryDatasets for "LBD-type transcription factors suppress local and systemic nitrogen responses through distinct regulatory pathways"

### Sheet: List
Table S1. Upregulated genes in lbdT-c1 shoots compared with Col-0 shoots
Table S2. Upregulated genes in lbdT-c1 roots compared with Col-0 roots
Table S3. Significantly enriched KEGG pathways for genes upregulated in lbdT-c1 shoots compared with Col-0 shoots
Table S4. Significantly enriched KEGG pathways for genes upregulated in lbdT-c1 roots compared with Col-0 roots
Table S5. Upregulated genes in shoots of nitrogen-starved Col-0 seedlings compared with nitrogen-sufficient Col-0 seedlings
Table S6. Upregulated genes in roots of nitrogen-starved Col-0 seedlings compared with nitrogen-sufficient Col-0 seedlings
Table S7. List of primary nitrate-inducible genes from Liu et al. (2022)
Table S8. Statistical evaluation of overlaps between genes upregulated in lbdT-c1 and nitrogen-starvation-inducible or primary nitrate-inducible genes
Table S9. List of genes in the overlapping regions of the Venn diagrams shown in Figure 3A
Table S10. List of genes in the overlapping regions of the Venn diagrams shown in Figure S9
Table S11. Statistical evaluation of overlaps between genes upregulated in lbdT-c1 and genes downregulated in NIGT1.2ox
Table S12. Upregulated genes genes in nigtQlbdT-1 shoots compared with nigtQ-4 shoots (LBD-repressed genes in shoots)
Table S13. Upregulated genes genes in nigtQlbdT-1 roots compared with nigtQ-4 roots (LBD-repressed genes in roots)
Table S14. Upregulated genes genes in nigtQlbdT-1 shoots compared with lbdT-c1 shoots (NIGT1-repressed genes in shoots)
Table S15. Upregulated genes genes in nigtQlbdT-1 roots compared with lbdT-c1 roots (NIGT1-repressed genes in roots)
Table S16. List of genes in the overlapping regions of the Venn diagrams shown in Figure 4A
Table S17. GO term enrichment analysis of LBD-preferentially repressed, NIGT1-preferentially repressed, and LBD/NIGT1 co-repressed gene sets in shoots and roots
Table S18. Relative peak area intensities and PCA parameters for compounds detected by widely targeted metabolome analysis
Table S19. Relative expression levels of CEP and CEPD genes used to generate the heat maps in Figures 6A, and statistical analysis of these values
Table S20. Statistical evaluation of overlaps between LBD-repressed genes and genes downregulated in LBD37OX and LBD38OX
Table S21. Primers used in this study
Table S22. Arabidopsis Genome Initiative locus identifiers of genes analyzed in this article

### Sheet: S1
Table S1. Upregulated genes in lbdT-c1 shoots compared with Col-0 shoots
Seedlings grown for 11 days on 0.5x MS agar plates containing 10 mM NH4NO3 and 10 mM KNO3 (+N) were analyzed (n = 3). Differentially expressed genes were defined as genes with |log2 FC| > 1, false Discovery Rate (FDR) < 0.1, and P-value < 0.05.
Ensembl/AGI	Gene Symbol	logFC (lbdT-c1/Col-0)	FDR	P-value	Description
AT2G34600	JAZ7	7.02284	0.00117174	1.70864e-05	jasmonate-zim-domain protein 7 [Source:NCBI gene (formerly Entrezgene);Acc:818025]
AT1G09657	AT1G09657	6.55859	0.000135595	1.25335e-06	NA
AT5G49630	AAP6	6.19957	4.75936e-08	1.91881e-10	amino acid permease 6 [Source:NCBI gene (formerly Entrezgene);Acc:835025]
AT1G76750	EC1.1	6.16595	0.00112087	1.60368e-05	egg cell-secreted-like protein (DUF1278) [Source:NCBI gene (formerly Entrezgene);Acc:844009]
AT3G44006	AT3G44006	6.15017	0.000213404	2.21917e-06	NA
AT3G04420	NAC048	6.01536	0.000686766	8.50902e-06	NAC domain containing protein 48 [Source:NCBI gene (formerly Entrezgene);Acc:819597]
AT1G08090	NRT2:1	5.81901	7.02512e-69	3.45402e-73	nitrate transporter 2:1 [Source:NCBI gene (formerly Entrezgene);Acc:837327]
AT3G24230	AT3G24230	5.71965	0.00720839	0.00016303	Pectate lyase family protein [Source:NCBI gene (formerly Entrezgene);Acc:822010]
AT3G29590	AT5MAT	5.62868	0.00478257	9.64085e-05	HXXXD-type acyl-transferase family protein [Source:NCBI gene (formerly Entrezgene);Acc:822623]
AT2G04190	AT2G04190	5.43901	0.00343285	6.49809e-05	TRAF-like family protein [Source:NCBI gene (formerly Entrezgene);Acc:814956]
AT5G15360	AT5G15360	5.42057	0.0137427	0.00036014	transmembrane protein [Source:NCBI gene (formerly Entrezgene);Acc:831388]
AT1G18290	AT1G18290	5.10848	0.0208329	0.000646324	DUF4228 domain protein [Source:NCBI gene (formerly Entrezgene);Acc:838409]
AT1G66860	AT1G66860	5.09225	5.43849e-08	2.27283e-10	Class I glutamine amidotransferase-like superfamily protein [Source:NCBI gene (formerly Entrezgene);Acc:843004]
AT1G66390	PAP2	4.98882	4.10397e-06	2.34063e-08	myb domain protein 90 [Source:NCBI gene (formerly Entrezgene);Acc:842957]
AT5G36907	AT5G36907	4.97053	0.0260324	0.00087035	NA
AT1G73325	AT1G73325	4.97046	0.0287254	0.00101547	Kunitz family trypsin and protease inhibitor protein [Source:NCBI gene (formerly Entrezgene);Acc:843667]
AT1G30135	JAZ8	4.81529	0.0517291	0.00242635	jasmonate-zim-domain protein 8 [Source:NCBI gene (formerly Entrezgene);Acc:839893]
AT4G08985	AT4G08985	4.79936	0.0760333	0.00423994	NA
AT5G67411	AT5G67411	4.58937	3.85721e-11	8.34443e-14	GRAS family transcription factor [Source:NCBI gene (formerly Entrezgene);Acc:3771574]
AT2G24710	GLR2.3	4.57869	8.1549e-05	6.81613e-07	glutamate receptor 2.3 [Source:NCBI gene (formerly Entrezgene);Acc:817007]
AT5G65690	PCK2	4.57707	2.94167e-10	7.37623e-13	phosphoenolpyruvate carboxykinase 2 [Source:NCBI gene (formerly Entrezgene);Acc:836696]
AT3G25790	NIGT1.3	4.17303	6.64907e-16	4.24986e-19	myb-like transcription factor family protein [Source:NCBI gene (formerly Entrezgene);Acc:822170]
AT5G40900	AT5G40900	3.90007	0.000561282	6.73351e-06	Nucleotide-diphospho-sugar transferase family protein [Source:NCBI gene (formerly Entrezgene);Acc:834091]
AT4G17470	AT4G17470	3.80229	1.31907e-25	5.18833e-29	alpha/beta-Hydrolases superfamily protein [Source:NCBI gene (formerly Entrezgene);Acc:827458]
AT3G49620	DIN11	3.77751	3.17467e-36	7.80438e-40	2-oxoglutarate (2OG) and Fe(II)-dependent oxygenase superfamily protein [Source:NCBI gene (formerly Entrezgene);Acc:824124]
AT1G70270	AT1G70270	3.76109	0.000104362	9.13341e-07	transcription factor [Source:NCBI gene (formerly Entrezgene);Acc:843363]
AT5G24780	VSP1	3.6797	3.08869e-39	4.55582e-43	vegetative storage protein 1 [Source:NCBI gene (formerly Entrezgene);Acc:832547]
AT5G19110	AT5G19110	3.58794	1.12515e-06	5.80857e-09	Eukaryotic aspartyl protease family protein [Source:NCBI gene (formerly Entrezgene);Acc:832031]
AT1G21210	WAK4	3.56894	0.00450333	8.89502e-05	wall associated kinase 4 [Source:NCBI gene (formerly Entrezgene);Acc:838716]
AT2G39030	NATA1	3.56837	2.04331e-16	1.20555e-19	Acyl-CoA N-acyltransferases (NAT) superfamily protein [Source:NCBI gene (formerly Entrezgene);Acc:818489]
AT5G63160	BT1	3.53457	4.69509e-09	1.51568e-11	BTB and TAZ domain protein 1 [Source:NCBI gene (formerly Entrezgene);Acc:836437]
AT4G37295	AT4G37295	3.36984	0.000594835	7.22377e-06	NA
AT2G39330	JAL23	3.33811	1.39921e-25	6.19151e-29	jacalin-related lectin 23 [Source:NCBI gene (formerly Entrezgene);Acc:818518]
AT3G47340	ASN1	3.33782	0.0321871	0.00118611	glutamine-dependent asparagine synthase 1 [Source:NCBI gene (formerly Entrezgene);Acc:823888]
AT2G07638	AT2G07638	3.32528	0.0185515	0.000548181	NA
AT1G60470	GolS4	3.23618	0.0327497	0.00123341	galactinol synthase 4 [Source:NCBI gene (formerly Entrezgene);Acc:842342]
AT1G26200	AT1G26200	3.22822	0.0363353	0.0014274	TRAM, LAG1 and CLN8 (TLC) lipid-sensing domain containing protein [Source:NCBI gene (formerly Entrezgene);Acc:3766796]
AT5G37980	AT5G37980	3.21568	4.55406e-05	3.53775e-07	Zinc-binding dehydrogenase family protein [Source:NCBI gene (formerly Entrezgene);Acc:833777]
AT1G72260	THI2.1	3.05485	0.00970344	0.000236157	thionin 2.1 [Source:NCBI gene (formerly Entrezgene);Acc:843558]
AT1G35140	PHI-1	3.04318	0.00048583	5.61336e-06	Phosphate-responsive 1 family protein [Source:NCBI gene (formerly Entrezgene);Acc:840399]
AT5G26220	AT5G26220	3.03742	5.61167e-09	1.88467e-11	ChaC-like family protein [Source:NCBI gene (formerly Entrezgene);Acc:832691]
AT3G15500	NAC3	2.99201	1.34498e-06	7.07571e-09	NAC domain containing protein 3 [Source:NCBI gene (formerly Entrezgene);Acc:820789]
AT5G41315	GL3	2.93172	0.0245184	0.000806261	basic helix-loop-helix (bHLH) DNA-binding superfamily protein [Source:NCBI gene (formerly Entrezgene);Acc:834133]
AT4G15280	UGT71B5	2.91982	0.0734181	0.00402845	UDP-glucosyl transferase 71B5 [Source:NCBI gene (formerly Entrezgene);Acc:827194]
AT5G37970	AT5G37970	2.91125	0.0975087	0.00605025	S-adenosyl-L-methionine-dependent methyltransferase superfamily protein [Source:NCBI gene (formerly Entrezgene);Acc:833776]
AT1G29025	AT1G29025	2.86506	0.0162319	0.000455697	Calcium-binding EF-hand family protein [Source:NCBI gene (formerly Entrezgene);Acc:10723075]
AT4G17860	AT4G17860	2.83174	9.22071e-05	7.79764e-07	carboxyl-terminal proteinase-like protein, putative (DUF239) [Source:NCBI gene (formerly Entrezgene);Acc:827509]
AT1G77640	AT1G77640	2.79247	7.31169e-06	4.56554e-08	Integrase-type DNA-binding superfamily protein [Source:NCBI gene (formerly Entrezgene);Acc:844099]
AT2G07698	AT2G07698	2.78307	0.0380503	0.00154154	ATPase, F1 complex, alpha subunit protein [Source:NCBI gene (formerly Entrezgene);Acc:815374]
AT1G54020	AT1G54020	2.77151	2.52801e-11	5.09604e-14	GDSL-like Lipase/Acylhydrolase superfamily protein [Source:NCBI gene (formerly Entrezgene);Acc:841840]
AT4G36850	AT4G36850	2.73995	0.0355662	0.00138669	PQ-loop repeat family protein / transmembrane family protein [Source:NCBI gene (formerly Entrezgene);Acc:829838]
AT3G45060	NRT2.6	2.7303	0.000105769	9.30857e-07	high affinity nitrate transporter 2.6 [Source:NCBI gene (formerly Entrezgene);Acc:823641]
AT5G57620	MYB36	2.72328	0.0595481	0.00293071	myb domain protein 36 [Source:NCBI gene (formerly Entrezgene);Acc:835866]
AT5G10210	AT5G10210	2.71186	0.000157457	1.50187e-06	nitric oxide synthase-interacting protein [Source:NCBI gene (formerly Entrezgene);Acc:830885]
AT3G62960	CEPDL2/ROXY8	2.65791	6.20698e-07	2.99073e-09	Thioredoxin superfamily protein [Source:NCBI gene (formerly Entrezgene);Acc:825471]
AT5G02170	AT5G02170	2.64957	0.0292871	0.00104972	Transmembrane amino acid transporter family protein [Source:NCBI gene (formerly Entrezgene);Acc:831896]
AT4G36820	AT4G36820	2.64613	0.0326636	0.00122397	calcium uniporter (DUF607) [Source:NCBI gene (formerly Entrezgene);Acc:829835]
AT1G53340	AT1G53340	2.62954	0.0237433	0.000764631	Cysteine/Histidine-rich C1 domain family protein [Source:NCBI gene (formerly Entrezgene);Acc:841769]
AT1G33055	AT1G33055	2.61774	7.35029e-05	6.0352e-07	NA
AT3G48390	AT3G48390	2.58929	0.00152979	2.41439e-05	MA3 domain-containing protein [Source:NCBI gene (formerly Entrezgene);Acc:823997]
AT1G18990	AT1G18990	2.58165	0.00804902	0.000187582	myosin-binding protein, putative (Protein of unknown function, DUF593) [Source:NCBI gene (formerly Entrezgene);Acc:838480]
AT5G03615	AT5G03615	2.57115	0.0889653	0.00529562	NA
AT3G43850	AT3G43850	2.5045	0.0277967	0.000964867	NA
AT1G10480	ZFP5	2.47938	0.0816979	0.0046836	zinc finger protein 5 [Source:NCBI gene (formerly Entrezgene);Acc:837588]
AT5G24770	VSP2	2.47554	3.955e-14	4.6669e-17	vegetative storage protein 2 [Source:NCBI gene (formerly Entrezgene);Acc:832546]
AT5G48850	ATSDI1	2.47243	0.00299022	5.49851e-05	Tetratricopeptide repeat (TPR)-like superfamily protein [Source:NCBI gene (formerly Entrezgene);Acc:834943]
AT1G52040	MBP1	2.44689	3.27043e-14	3.37671e-17	myrosinase-binding protein 1 [Source:NCBI gene (formerly Entrezgene);Acc:841633]
AT3G28220	AT3G28220	2.42396	0.000167675	1.6488e-06	TRAF-like family protein [Source:NCBI gene (formerly Entrezgene);Acc:822448]
AT1G02610	AT1G02610	2.41539	1.22896e-05	7.85509e-08	RING/FYVE/PHD zinc finger superfamily protein [Source:NCBI gene (formerly Entrezgene);Acc:837915]
AT3G63050	AT3G63050	2.40163	0.0202137	0.000618168	NA
AT4G10265	AT4G10265	2.39858	0.0330642	0.0012485	Wound-responsive family protein [Source:NCBI gene (formerly Entrezgene);Acc:826618]
AT5G56840	AT5G56840	2.39706	0.000733551	9.27875e-06	myb-like transcription factor family protein [Source:NCBI gene (formerly Entrezgene);Acc:835786]
AT5G42800	DFR	2.38235	0.000531811	6.27536e-06	dihydroflavonol 4-reductase [Source:NCBI gene (formerly Entrezgene);Acc:834291]
AT1G18970	GLP4	2.37654	0.0488664	0.00223682	germin-like protein 4 [Source:NCBI gene (formerly Entrezgene);Acc:838478]
AT2G19800	MIOX2	2.36817	0.00114258	1.6488e-05	myo-inositol oxygenase 2 [Source:NCBI gene (formerly Entrezgene);Acc:816499]
AT5G14470	AT5G14470	2.3608	0.017749	0.000513124	GHMP kinase family protein [Source:NCBI gene (formerly Entrezgene);Acc:831298]
AT5G45220	AT5G45220	2.33539	0.0282894	0.000995881	Disease resistance protein (TIR-NBS-LRR class) family [Source:NCBI gene (formerly Entrezgene);Acc:834558]
AT4G24340	AT4G24340	2.32829	0.00243183	4.32824e-05	Phosphorylase superfamily protein [Source:NCBI gene (formerly Entrezgene);Acc:828537]
AT4G25810	XTR6	2.31064	0.00238629	4.22373e-05	xyloglucan endotransglycosylase 6 [Source:NCBI gene (formerly Entrezgene);Acc:828686]
AT3G19040	HAF2	2.2926	0.000255091	2.68398e-06	histone acetyltransferase of the TAFII250 family 2 [Source:NCBI gene (formerly Entrezgene);Acc:821437]
AT5G57550	XTH25	2.2895	0.0820993	0.00473487	xyloglucan endotransglucosylase/hydrolase 25 [Source:NCBI gene (formerly Entrezgene);Acc:835859]
AT5G57560	TCH4	2.28486	0.00477288	9.59786e-05	Xyloglucan endotransglucosylase/hydrolase family protein [Source:NCBI gene (formerly Entrezgene);Acc:835860]
AT1G10550	XTH33	2.24184	0.0139766	0.000366956	xyloglucan:xyloglucosyl transferase 33 [Source:NCBI gene (formerly Entrezgene);Acc:837596]
AT1G02620	AT1G02620	2.21299	0.0211344	0.000660872	Ras-related small GTP-binding family protein [Source:NCBI gene (formerly Entrezgene);Acc:839269]
AT1G18940	AT1G18940	2.21046	0.0491492	0.0022546	Nodulin-like / Major Facilitator Superfamily protein [Source:NCBI gene (formerly Entrezgene);Acc:838475]
AT1G23850	AT1G23850	2.1961	0.00156485	2.47742e-05	transmembrane protein [Source:NCBI gene (formerly Entrezgene);Acc:838996]
AT4G26260	MIOX4	2.19457	5.61167e-09	1.90376e-11	myo-inositol oxygenase 4 [Source:NCBI gene (formerly Entrezgene);Acc:828732]
AT3G16120	AT3G16120	2.18877	1.94487e-05	1.31003e-07	Dynein light chain type 1 family protein [Source:NCBI gene (formerly Entrezgene);Acc:820857]
AT1G08630	THA1	2.18773	0.0649965	0.00335414	threonine aldolase 1 [Source:NCBI gene (formerly Entrezgene);Acc:837385]
AT5G17165	AT5G17165	2.18687	0.0721344	0.00386861	NA
AT1G66100	AT1G66100	2.1862	2.08392e-06	1.11681e-08	Plant thionin [Source:NCBI gene (formerly Entrezgene);Acc:842924]
AT1G52400	BGLU18	2.16928	8.24927e-13	1.13565e-15	beta glucosidase 18 [Source:NCBI gene (formerly Entrezgene);Acc:841670]
AT4G32480	AT4G32480	2.1634	2.15448e-11	4.23713e-14	sugar phosphate exchanger, putative (DUF506) [Source:NCBI gene (formerly Entrezgene);Acc:829383]
AT5G10570	AT5G10570	2.15749	0.00788305	0.000182489	basic helix-loop-helix (bHLH) DNA-binding superfamily protein [Source:NCBI gene (formerly Entrezgene);Acc:830922]
AT1G70700	TIFY7	2.15526	0.00694696	0.000156092	TIFY domain/Divergent CCT motif family protein [Source:NCBI gene (formerly Entrezgene);Acc:843407]
AT5G24420	PGL5	2.15078	1.13078e-09	3.16901e-12	6-phosphogluconolactonase 5 [Source:NCBI gene (formerly Entrezgene);Acc:832513]
AT1G79310	MC7	2.14977	0.0145026	0.000383789	metacaspase 7 [Source:NCBI gene (formerly Entrezgene);Acc:844269]
AT1G21910	DREB26	2.14119	1.8276e-05	1.22205e-07	Integrase-type DNA-binding superfamily protein [Source:NCBI gene (formerly Entrezgene);Acc:838793]
AT3G02545	AT3G02545	2.13895	0.0326636	0.00122633	NA
AT1G02660	AT1G02660	2.11858	0.0024956	4.47855e-05	alpha/beta-Hydrolases superfamily protein [Source:NCBI gene (formerly Entrezgene);Acc:839544]
AT4G38470	STY46	2.11579	5.38825e-05	4.26524e-07	ACT-like protein tyrosine kinase family protein [Source:NCBI gene (formerly Entrezgene);Acc:830003]
AT4G36670	PMT6	2.11401	0.00140506	2.14846e-05	Major facilitator superfamily protein [Source:NCBI gene (formerly Entrezgene);Acc:829820]
AT5G01900	WRKY62	2.0851	0.0109411	0.000272197	WRKY DNA-binding protein 62 [Source:NCBI gene (formerly Entrezgene);Acc:831826]
AT1G75490	AT1G75490	2.08298	0.00114061	1.63754e-05	Integrase-type DNA-binding superfamily protein [Source:NCBI gene (formerly Entrezgene);Acc:843885]
AT5G26260	AT5G26260	2.08192	4.29491e-15	3.16749e-18	TRAF-like family protein [Source:NCBI gene (formerly Entrezgene);Acc:832695]
AT4G35900	FD	2.0676	8.13984e-09	2.80146e-11	Basic-leucine zipper (bZIP) transcription factor family protein [Source:NCBI gene (formerly Entrezgene);Acc:829744]
AT1G52030	MBP2	2.0544	1.8911e-08	6.94647e-11	myrosinase-binding protein 2 [Source:NCBI gene (formerly Entrezgene);Acc:841632]
AT1G30730	AT1G30730	2.04165	0.000883808	1.19064e-05	FAD-binding Berberine family protein [Source:NCBI gene (formerly Entrezgene);Acc:839953]
AT4G19430	AT4G19430	2.02608	7.69045e-05	6.38143e-07	NA
AT4G27450	AT4G27450	2.01962	0.0378811	0.00151486	aluminum induced protein with YGL and LRDR motifs [Source:NCBI gene (formerly Entrezgene);Acc:828854]
AT3G25990	AT3G25990	2.01633	0.00226854	3.95955e-05	Homeodomain-like superfamily protein [Source:NCBI gene (formerly Entrezgene);Acc:822196]
AT3G49930	AT3G49930	1.99265	0.00917338	0.0002201	C2H2 and C2HC zinc fingers superfamily protein [Source:NCBI gene (formerly Entrezgene);Acc:824155]
AT4G30280	XTH18	1.983	0.00734402	0.00016709	xyloglucan endotransglucosylase/hydrolase 18 [Source:NCBI gene (formerly Entrezgene);Acc:829151]
AT1G11260	STP1	1.97207	0.0524097	0.00246858	sugar transporter 1 [Source:NCBI gene (formerly Entrezgene);Acc:837667]
AT5G06510	NF-YA10	1.95436	3.76813e-05	2.84263e-07	nuclear factor Y, subunit A10 [Source:NCBI gene (formerly Entrezgene);Acc:830539]
AT3G02550	LBD41	1.94889	4.68928e-08	1.8675e-10	LOB domain-containing protein 41 [Source:NCBI gene (formerly Entrezgene);Acc:821112]
AT4G33610	AT4G33610	1.94818	0.0314573	0.00114761	glycine-rich protein [Source:NCBI gene (formerly Entrezgene);Acc:829501]
AT2G24720	GLR2.2	1.94437	0.0820169	0.00471257	glutamate receptor 2.2 [Source:NCBI gene (formerly Entrezgene);Acc:817008]
AT5G02155	AT5G02155	1.94403	3.02837e-06	1.68251e-08	NA
AT2G18700	TPS11	1.93355	0.00658226	0.000145959	trehalose phosphatase/synthase 11 [Source:NCBI gene (formerly Entrezgene);Acc:816385]
AT1G67265	RTFL21	1.93049	0.0465389	0.0020552	ROTUNDIFOLIA like 21 [Source:NCBI gene (formerly Entrezgene);Acc:5007837]
AT1G04157	AT1G04157	1.91592	0.0237721	0.000768535	NA
AT1G19510	RL5	1.91386	0.00166665	2.70413e-05	RAD-like 5 [Source:NCBI gene (formerly Entrezgene);Acc:838537]
AT3G48360	BT2	1.9047	1.8911e-08	6.97344e-11	BTB and TAZ domain protein 2 [Source:NCBI gene (formerly Entrezgene);Acc:823994]
AT4G08040	ACS11	1.9038	0.0203826	0.000628344	1-aminocyclopropane-1-carboxylate synthase 11 [Source:NCBI gene (formerly Entrezgene);Acc:826317]
AT3G17860	JAZ3	1.8963	0.0112501	0.000282096	jasmonate-zim-domain protein 3 [Source:NCBI gene (formerly Entrezgene);Acc:821055]
AT1G05023	AT1G05023	1.8947	0.00117174	1.71791e-05	NA
AT2G35935	AT2G35935	1.86644	0.000288415	3.14804e-06	NA
AT2G32150	AT2G32150	1.84001	0.0112314	0.000281076	Haloacid dehalogenase-like hydrolase (HAD) superfamily protein [Source:NCBI gene (formerly Entrezgene);Acc:817774]
AT3G19680	AT3G19680	1.82903	0.00179557	2.94862e-05	NA
AT1G02640	BXL2	1.8259	0.020296	0.000621684	beta-xylosidase 2 [Source:NCBI gene (formerly Entrezgene);Acc:837940]
AT1G52000	AT1G52000	1.82339	6.79439e-07	3.30717e-09	Mannose-binding lectin superfamily protein [Source:NCBI gene (formerly Entrezgene);Acc:841629]
AT5G16410	AT5G16410	1.82264	0.0016023	2.55247e-05	HXXXD-type acyl-transferase family protein [Source:NCBI gene (formerly Entrezgene);Acc:831502]
AT5G23830	AT5G23830	1.81173	0.0045615	9.08308e-05	MD-2-related lipid recognition domain-containing protein [Source:NCBI gene (formerly Entrezgene);Acc:832448]
AT4G39770	TPPH	1.80853	3.75663e-10	9.60444e-13	Haloacid dehalogenase-like hydrolase (HAD) superfamily protein [Source:NCBI gene (formerly Entrezgene);Acc:830135]
AT5G50200	ANR2.1	1.79337	3.27043e-14	3.23462e-17	nitrate transmembrane transporter [Source:NCBI gene (formerly Entrezgene);Acc:835085]
AT2G23690	AT2G23690	1.78156	0.00124149	1.84951e-05	HTH-type transcriptional regulator [Source:NCBI gene (formerly Entrezgene);Acc:816900]
AT3G09940	MDHAR	1.78052	5.52711e-05	4.40234e-07	monodehydroascorbate reductase [Source:NCBI gene (formerly Entrezgene);Acc:820155]
AT2G33240	XID	1.77378	0.0152562	0.000410736	myosin XI D [Source:NCBI gene (formerly Entrezgene);Acc:817886]
AT5G14120	AT5G14120	1.76602	0.000199428	2.01987e-06	Major facilitator superfamily protein [Source:NCBI gene (formerly Entrezgene);Acc:831262]
AT1G03090	MCCA	1.76558	0.0721629	0.00388288	methylcrotonyl-CoA carboxylase alpha chain [Source:NCBI gene (formerly Entrezgene);Acc:838362]
AT2G39050	EULS3	1.76364	4.09437e-11	9.05879e-14	hydroxyproline-rich glycoprotein family protein [Source:NCBI gene (formerly Entrezgene);Acc:818491]
AT5G13220	JAZ10	1.76054	9.69734e-05	8.29607e-07	jasmonate-zim-domain protein 10 [Source:NCBI gene (formerly Entrezgene);Acc:831162]
AT3G59930	AT3G59930	1.75332	0.0349392	0.00135194	defensin-like protein [Source:NCBI gene (formerly Entrezgene);Acc:825163]
AT5G02230	AT5G02230	1.74979	9.0789e-08	4.01741e-10	Haloacid dehalogenase-like hydrolase (HAD) superfamily protein [Source:NCBI gene (formerly Entrezgene);Acc:831784]
AT1G52410	TSA1	1.74594	9.51315e-12	1.7306e-14	TSK-associating protein 1 [Source:NCBI gene (formerly Entrezgene);Acc:841671]
AT4G23600	CORI3	1.74252	2.17118e-08	8.21971e-11	Tyrosine transaminase family protein [Source:NCBI gene (formerly Entrezgene);Acc:828460]
AT5G67480	BT4	1.73337	3.5337e-12	5.73342e-15	BTB and TAZ domain protein 4 [Source:NCBI gene (formerly Entrezgene);Acc:836884]
AT4G08870	ARGAH2	1.72944	0.00108562	1.54257e-05	Arginase/deacetylase superfamily protein [Source:NCBI gene (formerly Entrezgene);Acc:826458]
AT5G23020	IMS2	1.72152	3.33841e-14	3.61104e-17	2-isopropylmalate synthase 2 [Source:NCBI gene (formerly Entrezgene);Acc:832366]
AT1G13700	PGL1	1.69966	0.000356294	3.9415e-06	6-phosphogluconolactonase 1 [Source:NCBI gene (formerly Entrezgene);Acc:837931]
AT1G14250	AT1G14250	1.69849	4.22382e-12	7.06082e-15	GDA1/CD39 nucleoside phosphatase family protein [Source:NCBI gene (formerly Entrezgene);Acc:837986]
AT3G61060	PP2-A13	1.68419	9.33263e-10	2.47781e-12	phloem protein 2-A13 [Source:NCBI gene (formerly Entrezgene);Acc:825278]
AT5G66630	DAR5	1.68321	0.00333945	6.27204e-05	DA1-related protein 5 [Source:NCBI gene (formerly Entrezgene);Acc:836795]
AT1G19230	AT1G19230	1.68149	0.0330793	0.00125233	Riboflavin synthase-like superfamily protein [Source:NCBI gene (formerly Entrezgene);Acc:838506]
AT5G63850	AAP4	1.67944	1.45687e-08	5.15732e-11	amino acid permease 4 [Source:NCBI gene (formerly Entrezgene);Acc:836505]
AT1G22370	UGT85A5	1.67637	1.95578e-16	1.05775e-19	UDP-glucosyl transferase 85A5 [Source:NCBI gene (formerly Entrezgene);Acc:838844]
AT4G27410	RD26	1.67415	6.36221e-05	5.13005e-07	NAC (No Apical Meristem) domain transcriptional regulator superfamily protein [Source:NCBI gene (formerly Entrezgene);Acc:828849]
AT1G22490	AT1G22490	1.66834	6.84309e-05	5.55145e-07	basic helix-loop-helix (bHLH) DNA-binding superfamily protein [Source:NCBI gene (formerly Entrezgene);Acc:838855]
AT5G49360	BXL1	1.66798	0.0733759	0.00401242	beta-xylosidase 1 [Source:NCBI gene (formerly Entrezgene);Acc:834996]
AT4G01390	AT4G01390	1.66261	2.67752e-06	1.44809e-08	TRAF-like family protein [Source:NCBI gene (formerly Entrezgene);Acc:828075]
AT2G47000	ABCB4	1.65817	3.62417e-14	4.09833e-17	ATP binding cassette subfamily B4 [Source:NCBI gene (formerly Entrezgene);Acc:819314]
AT3G14680	CYP72A14	1.65034	0.00149705	2.35535e-05	cytochrome P450, family 72, subfamily A, polypeptide 14 [Source:NCBI gene (formerly Entrezgene);Acc:820696]
AT3G25770	AOC2	1.64274	1.13078e-09	3.12194e-12	allene oxide cyclase 2 [Source:NCBI gene (formerly Entrezgene);Acc:822168]
AT1G05147	AT1G05147	1.64091	0.00258783	4.6568e-05	NA
AT4G33467	AT4G33467	1.63177	0.0268826	0.00091601	NA
AT3G25760	AOC1	1.63043	6.62651e-06	4.07254e-08	allene oxide cyclase 1 [Source:NCBI gene (formerly Entrezgene);Acc:822167]
AT2G33710	AT2G33710	1.62974	0.040236	0.00165383	Integrase-type DNA-binding superfamily protein [Source:NCBI gene (formerly Entrezgene);Acc:817936]
AT1G23870	TPS9	1.62367	4.13663e-06	2.3796e-08	trehalose-phosphatase/synthase 9 [Source:NCBI gene (formerly Entrezgene);Acc:838998]
AT5G06870	PGIP2	1.61844	0.00141462	2.19726e-05	polygalacturonase inhibiting protein 2 [Source:NCBI gene (formerly Entrezgene);Acc:830578]
AT3G55970	JRG21	1.61472	0.0199127	0.000599173	jasmonate-regulated 21 [Source:NCBI gene (formerly Entrezgene);Acc:824763]
AT2G28120	AT2G28120	1.60581	0.00832243	0.000194363	Major facilitator superfamily protein [Source:NCBI gene (formerly Entrezgene);Acc:817358]
AT4G30110	HMA2	1.60559	9.19309e-10	2.39556e-12	heavy metal atpase 2 [Source:NCBI gene (formerly Entrezgene);Acc:829134]
AT5G03355	AT5G03355	1.60454	0.0201332	0.000609768	NA
AT5G65207	AT5G65207	1.59635	0.000277794	3.0048e-06	NA
AT1G36370	SHM7	1.59239	7.2253e-05	5.89705e-07	serine hydroxymethyltransferase 7 [Source:NCBI gene (formerly Entrezgene);Acc:840543]
AT5G04150	BHLH101	1.585	0.0204519	0.000631486	basic helix-loop-helix (bHLH) DNA-binding superfamily protein [Source:NCBI gene (formerly Entrezgene);Acc:830293]
AT2G29670	AT2G29670	1.58026	0.0576211	0.00279155	Tetratricopeptide repeat (TPR)-like superfamily protein [Source:NCBI gene (formerly Entrezgene);Acc:817517]
AT3G29670	PMAT2	1.5776	0.0218654	0.000686955	HXXXD-type acyl-transferase family protein [Source:NCBI gene (formerly Entrezgene);Acc:822645]
AT5G67310	CYP81G1	1.57734	0.0429497	0.00182873	cytochrome P450, family 81, subfamily G, polypeptide 1 [Source:NCBI gene (formerly Entrezgene);Acc:836866]
AT1G56150	AT1G56150	1.57372	0.0001203	1.0824e-06	SAUR-like auxin-responsive protein family [Source:NCBI gene (formerly Entrezgene);Acc:842068]
AT3G13750	BGAL1	1.57359	0.00236386	4.1724e-05	beta galactosidase 1 [Source:NCBI gene (formerly Entrezgene);Acc:820584]
AT4G21200	GA2OX8	1.56796	0.0174924	0.000502264	gibberellin 2-oxidase 8 [Source:NCBI gene (formerly Entrezgene);Acc:827868]
AT1G70290	TPS8	1.56679	0.000841185	1.1084e-05	trehalose-6-phosphatase synthase S8 [Source:NCBI gene (formerly Entrezgene);Acc:843365]
AT3G46700	AT3G46700	1.56497	0.0416906	0.00174847	UDP-Glycosyltransferase superfamily protein [Source:NCBI gene (formerly Entrezgene);Acc:823823]
AT1G79700	WRI4	1.55211	0.0433766	0.00185464	Integrase-type DNA-binding superfamily protein [Source:NCBI gene (formerly Entrezgene);Acc:844309]
AT3G04570	AHL19	1.55167	0.0508752	0.00236879	AT-hook motif nuclear-localized protein 19 [Source:NCBI gene (formerly Entrezgene);Acc:819613]
AT5G52120	PP2-A14	1.55138	0.000405928	4.61032e-06	phloem protein 2-A14 [Source:NCBI gene (formerly Entrezgene);Acc:835288]
AT5G22920	AT5G22920	1.55075	0.000152195	1.43672e-06	CHY-type/CTCHY-type/RING-type Zinc finger protein [Source:NCBI gene (formerly Entrezgene);Acc:832356]
AT1G28570	AT1G28570	1.5504	4.477e-06	2.5974e-08	SGNH hydrolase-type esterase superfamily protein [Source:NCBI gene (formerly Entrezgene);Acc:839757]
AT5G41080	GDPD2	1.54816	0.00234551	4.12848e-05	PLC-like phosphodiesterases superfamily protein [Source:NCBI gene (formerly Entrezgene);Acc:834110]
AT3G45970	EXLA1	1.54104	0.0167279	0.000475202	expansin-like A1 [Source:NCBI gene (formerly Entrezgene);Acc:823740]
AT2G16790	AT2G16790	1.54014	0.000919404	1.24763e-05	P-loop containing nucleoside triphosphate hydrolases superfamily protein [Source:NCBI gene (formerly Entrezgene);Acc:816180]
AT5G39580	AT5G39580	1.53913	0.041318	0.00171923	Peroxidase superfamily protein [Source:NCBI gene (formerly Entrezgene);Acc:833954]
AT4G14060	AT4G14060	1.53811	0.0471844	0.00210183	Polyketide cyclase/dehydrase and lipid transport superfamily protein [Source:NCBI gene (formerly Entrezgene);Acc:827042]
AT1G06620	AT1G06620	1.53518	0.000615921	7.60097e-06	2-oxoglutarate (2OG) and Fe(II)-dependent oxygenase superfamily protein [Source:NCBI gene (formerly Entrezgene);Acc:837171]
AT3G48340	CEP2	1.52549	0.0602733	0.00298122	Cysteine proteinases superfamily protein [Source:NCBI gene (formerly Entrezgene);Acc:823992]
AT3G45140	LOX2	1.51807	1.04688e-05	6.63984e-08	lipoxygenase 2 [Source:NCBI gene (formerly Entrezgene);Acc:823650]
AT1G09480	AT1G09480	1.51686	0.0446267	0.00192813	NAD(P)-binding Rossmann-fold superfamily protein [Source:NCBI gene (formerly Entrezgene);Acc:837471]
AT4G26290	AT4G26290	1.50851	0.0168227	0.0004789	NA
AT1G36060	AT1G36060	1.50729	0.00970344	0.000235752	Integrase-type DNA-binding superfamily protein [Source:NCBI gene (formerly Entrezgene);Acc:840510]
AT4G21680	NRT1.8	1.50553	0.000783534	1.00547e-05	NITRATE TRANSPORTER 1.8 [Source:NCBI gene (formerly Entrezgene);Acc:828255]
AT1G05680	UGT74E2	1.5045	0.0380503	0.00154038	Uridine diphosphate glycosyltransferase 74E2 [Source:NCBI gene (formerly Entrezgene);Acc:837075]
AT1G34760	GRF11	1.49988	0.0160487	0.000448186	ral regulatory factor 11 [Source:NCBI gene (formerly Entrezgene);Acc:840380]
AT2G47885	AT2G47885	1.49674	1.96661e-05	1.33435e-07	NA
AT5G05600	AT5G05600	1.49398	0.0326636	0.00122275	2-oxoglutarate (2OG) and Fe(II)-dependent oxygenase superfamily protein [Source:NCBI gene (formerly Entrezgene);Acc:830443]
AT1G57990	PUP18	1.49336	0.00178898	2.929e-05	purine permease 18 [Source:NCBI gene (formerly Entrezgene);Acc:842166]
AT1G23830	AT1G23830	1.47436	0.0268826	0.000917279	transmembrane protein [Source:NCBI gene (formerly Entrezgene);Acc:838994]
AT1G69880	TH8	1.46836	0.0517203	0.00242224	thioredoxin H-type 8 [Source:NCBI gene (formerly Entrezgene);Acc:843324]
AT4G08950	EXO	1.46792	0.00860506	0.000204755	Phosphate-responsive 1 family protein [Source:NCBI gene (formerly Entrezgene);Acc:826473]
AT2G23100	AT2G23100	1.4655	0.0419512	0.00176898	Cysteine/Histidine-rich C1 domain family protein [Source:NCBI gene (formerly Entrezgene);Acc:816842]
AT5G50950	FUM2	1.4624	2.67509e-09	8.02302e-12	FUMARASE 2 [Source:NCBI gene (formerly Entrezgene);Acc:835168]
AT5G20250	DIN10	1.46066	0.0353897	0.00137633	Raffinose synthase family protein [Source:NCBI gene (formerly Entrezgene);Acc:832147]
AT5G04330	CYP84A4	1.45762	0.0200028	0.000603851	Cytochrome P450 superfamily protein [Source:NCBI gene (formerly Entrezgene);Acc:830312]
AT4G24230	ACBP3	1.45591	0.00326729	6.08832e-05	acyl-CoA-binding domain 3 [Source:NCBI gene (formerly Entrezgene);Acc:828524]
AT4G28350	AT4G28350	1.45409	0.0153545	0.000416721	Concanavalin A-like lectin protein kinase family protein [Source:NCBI gene (formerly Entrezgene);Acc:828950]
AT2G34810	AT2G34810	1.45259	8.41305e-07	4.17778e-09	FAD-binding Berberine family protein [Source:NCBI gene (formerly Entrezgene);Acc:818046]
AT3G55920	AT3G55920	1.44926	1.62906e-05	1.05726e-07	Cyclophilin-like peptidyl-prolyl cis-trans isomerase family protein [Source:NCBI gene (formerly Entrezgene);Acc:824758]
AT3G60140	DIN2	1.44834	0.0607534	0.00302587	Glycosyl hydrolase superfamily protein [Source:NCBI gene (formerly Entrezgene);Acc:825184]
AT5G05320	AT5G05320	1.44461	0.0379173	0.00153243	FAD/NAD(P)-binding oxidoreductase family protein [Source:NCBI gene (formerly Entrezgene);Acc:830414]
AT1G22160	AT1G22160	1.44209	0.000213218	2.20148e-06	senescence-associated family protein (DUF581) [Source:NCBI gene (formerly Entrezgene);Acc:838821]
AT1G49500	AT1G49500	1.43425	5.8583e-08	2.47708e-10	transcription initiation factor TFIID subunit 1b-like protein [Source:NCBI gene (formerly Entrezgene);Acc:841374]
AT5G56100	AT5G56100	1.43346	0.0796254	0.00451457	glycine-rich protein / oleosin [Source:NCBI gene (formerly Entrezgene);Acc:835709]
AT1G28330	DYL1	1.4269	2.08392e-06	1.11648e-08	dormancy-associated protein-like 1 [Source:NCBI gene (formerly Entrezgene);Acc:839729]
AT1G76892	AT1G76892	1.42345	0.0311715	0.00113098	ncRNA [Source:NCBI gene (formerly Entrezgene);Acc:28717431]
AT1G09637	AT1G09637	1.42332	0.0497649	0.00229752	NA
AT5G09855	AT5G09855	1.42164	0.00630201	0.000137263	NA
AT2G37025	TRFL8	1.42037	0.0327497	0.00123242	TRF-like 8 [Source:NCBI gene (formerly Entrezgene);Acc:818277]
AT4G19420	AT4G19420	1.41933	0.00487064	9.93813e-05	Pectinacetylesterase family protein [Source:NCBI gene (formerly Entrezgene);Acc:827683]
AT1G60140	TPS10	1.41441	0.00623863	0.000134303	trehalose phosphate synthase [Source:NCBI gene (formerly Entrezgene);Acc:842309]
AT4G34930	AT4G34930	1.41157	0.0725952	0.00393333	PLC-like phosphodiesterases superfamily protein [Source:NCBI gene (formerly Entrezgene);Acc:829645]
AT1G37130	NIA2	1.38768	8.94922e-05	7.52405e-07	nitrate reductase 2 [Source:NCBI gene (formerly Entrezgene);Acc:840630]
AT4G39210	APL3	1.3855	2.33004e-05	1.63821e-07	Glucose-1-phosphate adenylyltransferase family protein [Source:NCBI gene (formerly Entrezgene);Acc:830076]
AT1G76520	AT1G76520	1.3839	2.60719e-10	6.40933e-13	Auxin efflux carrier family protein [Source:NCBI gene (formerly Entrezgene);Acc:843985]
ATCG00010	ATCG00010	1.38306	0.0062061	0.000133038	NA
AT1G80120	AT1G80120	1.38183	0.0348457	0.00133815	LURP-one-like protein (DUF567) [Source:NCBI gene (formerly Entrezgene);Acc:844352]
AT5G45340	CYP707A3	1.3792	0.034102	0.00130278	cytochrome P450, family 707, subfamily A, polypeptide 3 [Source:NCBI gene (formerly Entrezgene);Acc:834570]
AT5G18270	ANAC087	1.3738	0.0877282	0.00516614	NAC domain containing protein 87 [Source:NCBI gene (formerly Entrezgene);Acc:831945]
AT1G25400	AT1G25400	1.3709	7.27439e-08	3.14738e-10	transmembrane protein [Source:NCBI gene (formerly Entrezgene);Acc:839126]
AT5G64110	AT5G64110	1.37077	3.71023e-08	1.44111e-10	Peroxidase superfamily protein [Source:NCBI gene (formerly Entrezgene);Acc:836532]
AT4G19160	AT4G19160	1.36658	0.000599009	7.33013e-06	transglutaminase family protein [Source:NCBI gene (formerly Entrezgene);Acc:827654]
AT2G20670	AT2G20670	1.36555	0.00192229	3.21342e-05	sugar phosphate exchanger, putative (DUF506) [Source:NCBI gene (formerly Entrezgene);Acc:816595]
AT4G09420	AT4G09420	1.36402	0.00132422	2.00531e-05	Disease resistance protein (TIR-NBS class) [Source:NCBI gene (formerly Entrezgene);Acc:826524]
AT2G17880	AT2G17880	1.36011	0.00639826	0.0001399	Chaperone DnaJ-domain superfamily protein [Source:NCBI gene (formerly Entrezgene);Acc:816298]
AT5G39890	AT5G39890	1.35892	0.0955626	0.0058274	2-aminoethanethiol dioxygenase, putative (DUF1637) [Source:NCBI gene (formerly Entrezgene);Acc:833986]
AT4G22520	AT4G22520	1.35842	5.38825e-05	4.26141e-07	Bifunctional inhibitor/lipid-transfer protein/seed storage 2S albumin superfamily protein [Source:NCBI gene (formerly Entrezgene);Acc:828347]
AT5G49450	bZIP1	1.35525	0.00477288	9.57196e-05	basic leucine-zipper 1 [Source:NCBI gene (formerly Entrezgene);Acc:835005]
AT5G18290	SIP1;2	1.35248	0.000457192	5.23751e-06	Aquaporin-like superfamily protein [Source:NCBI gene (formerly Entrezgene);Acc:831947]
AT3G57520	SIP2	1.35151	0.00455779	9.03087e-05	seed imbibition 2 [Source:NCBI gene (formerly Entrezgene);Acc:824919]
AT1G49130	BBX17	1.34842	0.000258795	2.73567e-06	B-box type zinc finger protein with CCT domain-containing protein [Source:NCBI gene (formerly Entrezgene);Acc:841336]
AT4G36430	AT4G36430	1.3471	0.000362485	4.0278e-06	Peroxidase superfamily protein [Source:NCBI gene (formerly Entrezgene);Acc:829795]
AT1G62770	AT1G62770	1.34556	0.0237721	0.000769066	Plant invertase/pectin methylesterase inhibitor superfamily protein [Source:NCBI gene (formerly Entrezgene);Acc:842576]
AT1G78830	AT1G78830	1.33988	0.00041785	4.76628e-06	Curculin-like (mannose-binding) lectin family protein [Source:NCBI gene (formerly Entrezgene);Acc:844220]
AT5G44260	AT5G44260	1.33682	0.0911647	0.0054818	Zinc finger C-x8-C-x5-C-x3-H type family protein [Source:NCBI gene (formerly Entrezgene);Acc:834449]
AT5G17490	RGL3	1.33634	0.0419512	0.00177087	RGA-like protein 3 [Source:NCBI gene (formerly Entrezgene);Acc:831615]
AT2G44500	AT2G44500	1.3348	0.00233048	4.07912e-05	O-fucosyltransferase family protein [Source:NCBI gene (formerly Entrezgene);Acc:819057]
AT3G15450	AT3G15450	1.33047	0.0185588	0.000549309	aluminum induced protein with YGL and LRDR motifs [Source:NCBI gene (formerly Entrezgene);Acc:820784]
AT3G27220	AT3G27220	1.33025	0.00270947	4.88901e-05	Galactose oxidase/kelch repeat superfamily protein [Source:NCBI gene (formerly Entrezgene);Acc:822341]
AT2G17500	AT2G17500	1.32861	2.97344e-05	2.14905e-07	Auxin efflux carrier family protein [Source:NCBI gene (formerly Entrezgene);Acc:816256]
AT3G12520	SULTR4;2	1.32741	0.000110849	9.8646e-07	sulfate transporter 4;2 [Source:NCBI gene (formerly Entrezgene);Acc:820431]
AT1G43690	AT1G43690	1.32622	5.9836e-11	1.38271e-13	ubiquitin interaction motif-containing protein [Source:NCBI gene (formerly Entrezgene);Acc:840956]
AT4G13340	LRX3	1.32475	0.0119745	0.000302615	Leucine-rich repeat (LRR) family protein [Source:NCBI gene (formerly Entrezgene);Acc:826964]
AT1G10140	AT1G10140	1.31553	0.00852812	0.000200844	Uncharacterized conserved protein UCP031279 [Source:NCBI gene (formerly Entrezgene);Acc:837551]
AT2G22240	MIPS2	1.31442	0.00981238	0.000239291	myo-inositol-1-phosphate synthase 2 [Source:NCBI gene (formerly Entrezgene);Acc:816757]
AT5G67300	MYBR1	1.3076	0.0202137	0.000617849	myb domain protein r1 [Source:NCBI gene (formerly Entrezgene);Acc:836865]
AT1G14120	AT1G14120	1.30304	0.000850175	1.13279e-05	2-oxoglutarate (2OG) and Fe(II)-dependent oxygenase superfamily protein [Source:NCBI gene (formerly Entrezgene);Acc:837971]
AT3G07350	F21O3.6	1.3022	0.000213404	2.22438e-06	NA
AT2G47880	CEPD2/ROXY9	1.29946	3.29779e-05	2.43212e-07	Glutaredoxin family protein [Source:NCBI gene (formerly Entrezgene);Acc:819400]
AT2G29300	AT2G29300	1.29629	0.0021191	3.64661e-05	NAD(P)-binding Rossmann-fold superfamily protein [Source:NCBI gene (formerly Entrezgene);Acc:817479]
AT2G16060	HB1	1.29318	0.0415107	0.0017348	hemoglobin 1 [Source:NCBI gene (formerly Entrezgene);Acc:816103]
AT1G06830	CEPD1/ROXY6	1.29078	0.00120845	1.79434e-05	Glutaredoxin family protein [Source:NCBI gene (formerly Entrezgene);Acc:837195]
AT3G56200	AT3G56200	1.28915	3.24384e-05	2.37638e-07	Transmembrane amino acid transporter family protein [Source:NCBI gene (formerly Entrezgene);Acc:824786]
AT1G44350	ILL6	1.28672	0.0721629	0.00388975	IAA-amino acid hydrolase ILR1-like 6 [Source:NCBI gene (formerly Entrezgene);Acc:841026]
AT5G40780	LHT1	1.28605	4.15395e-09	1.26626e-11	lysine histidine transporter 1 [Source:NCBI gene (formerly Entrezgene);Acc:834078]
AT2G32487	AT2G32487	1.28537	0.00630195	0.000136952	NA
AT4G29905	AT4G29905	1.28139	1.8276e-05	1.20652e-07	NA
AT1G77760	NIA1	1.27798	0.000177043	1.75833e-06	nitrate reductase 1 [Source:NCBI gene (formerly Entrezgene);Acc:844112]
AT4G33560	AT4G33560	1.27236	0.0478763	0.00216089	Wound-responsive family protein [Source:NCBI gene (formerly Entrezgene);Acc:829495]
AT2G39420	AT2G39420	1.27169	0.00205359	3.51369e-05	alpha/beta-Hydrolases superfamily protein [Source:NCBI gene (formerly Entrezgene);Acc:818527]
AT1G18140	LAC1	1.26777	0.0916307	0.00551433	laccase 1 [Source:NCBI gene (formerly Entrezgene);Acc:838393]
AT5G58670	PLC1	1.2646	0.000466075	5.36219e-06	phospholipase C1 [Source:NCBI gene (formerly Entrezgene);Acc:835981]
AT5G42650	AOS	1.26228	4.31077e-05	3.30636e-07	allene oxide synthase [Source:NCBI gene (formerly Entrezgene);Acc:834273]
AT3G20660	OCT4	1.25909	0.00106675	1.51051e-05	organic cation/carnitine transporter4 [Source:NCBI gene (formerly Entrezgene);Acc:821613]
AT3G15635	AT3G15635	1.2563	0.00057882	7.00082e-06	NA
AT2G28210	ACA2	1.2552	0.0699952	0.0037133	alpha carbonic anhydrase 2 [Source:NCBI gene (formerly Entrezgene);Acc:817367]
AT3G49790	AT3G49790	1.25466	5.70234e-06	3.44849e-08	Carbohydrate-binding protein [Source:NCBI gene (formerly Entrezgene);Acc:824141]
AT4G01250	WRKY22	1.25326	0.00200213	3.41579e-05	WRKY family transcription factor [Source:NCBI gene (formerly Entrezgene);Acc:827896]
AT4G20820	AT4G20820	1.25223	0.0631339	0.00321893	FAD-binding Berberine family protein [Source:NCBI gene (formerly Entrezgene);Acc:827830]
AT1G76650	CML38	1.24829	0.0200793	0.000607147	calmodulin-like 38 [Source:NCBI gene (formerly Entrezgene);Acc:843998]
AT3G10040	AT3G10040	1.24669	0.0126708	0.000323951	sequence-specific DNA binding transcription factor [Source:NCBI gene (formerly Entrezgene);Acc:820165]
AT1G72530	AT1G72530	1.24631	0.0324145	0.00120007	plastid developmental protein DAG [Source:NCBI gene (formerly Entrezgene);Acc:843585]
AT1G66280	BGLU22	1.2457	0.00140586	2.15659e-05	Glycosyl hydrolase superfamily protein [Source:NCBI gene (formerly Entrezgene);Acc:842945]
AT3G19390	AT3G19390	1.24444	0.0336047	0.00128048	Granulin repeat cysteine protease family protein [Source:NCBI gene (formerly Entrezgene);Acc:821473]
AT4G22517	AT4G22517	1.24034	4.23708e-09	1.31244e-11	Bifunctional inhibitor/lipid-transfer protein/seed storage 2S albumin superfamily protein [Source:NCBI gene (formerly Entrezgene);Acc:5008159]
AT4G20860	AT4G20860	1.23878	0.00376263	7.28883e-05	FAD-binding Berberine family protein [Source:NCBI gene (formerly Entrezgene);Acc:827834]
AT2G39400	AT2G39400	1.23636	0.00713124	0.000160584	alpha/beta-Hydrolases superfamily protein [Source:NCBI gene (formerly Entrezgene);Acc:818525]
AT1G69850	NRT1:2	1.2349	0.000807628	1.05227e-05	nitrate transporter 1:2 [Source:NCBI gene (formerly Entrezgene);Acc:843321]
AT1G54740	AT1G54740	1.23455	0.00480545	9.76281e-05	FANTASTIC four-like protein (DUF3049) [Source:NCBI gene (formerly Entrezgene);Acc:841915]
AT3G19030	AT3G19030	1.23064	0.000146344	1.36709e-06	transcription initiation factor TFIID subunit 1b-like protein [Source:NCBI gene (formerly Entrezgene);Acc:821436]
AT2G36050	OFP15	1.22743	0.0178849	0.000520927	ovate family protein 15 [Source:NCBI gene (formerly Entrezgene);Acc:818178]
AT2G26710	BAS1	1.22642	0.000162793	1.57679e-06	Cytochrome P450 superfamily protein [Source:NCBI gene (formerly Entrezgene);Acc:817212]
AT5G14130	AT5G14130	1.22512	0.06644	0.00346263	Peroxidase superfamily protein [Source:NCBI gene (formerly Entrezgene);Acc:831263]
AT3G49580	LSU1	1.22455	0.0905021	0.00542012	response to low sulfur 1 [Source:NCBI gene (formerly Entrezgene);Acc:824120]
AT4G05775	AT4G05775	1.22243	0.0479509	0.00217094	NA
AT1G66760	AT1G66760	1.22015	0.0443377	0.00190962	MATE efflux family protein [Source:NCBI gene (formerly Entrezgene);Acc:842994]
AT5G21170	AKINBETA1	1.21951	0.0940743	0.00571402	5'-AMP-activated protein kinase beta-2 subunit protein [Source:NCBI gene (formerly Entrezgene);Acc:832243]
AT5G05400	AT5G05400	1.21792	0.099589	0.00625277	LRR and NB-ARC domains-containing disease resistance protein [Source:NCBI gene (formerly Entrezgene);Acc:830422]
AT2G35930	PUB23	1.21664	0.00362457	6.96792e-05	plant U-box 23 [Source:NCBI gene (formerly Entrezgene);Acc:818166]
AT3G59080	AT3G59080	1.21123	0.00658226	0.00014628	Eukaryotic aspartyl protease family protein [Source:NCBI gene (formerly Entrezgene);Acc:825077]
AT2G41105	AT2G41105	1.20971	0.0656867	0.00339753	NA
AT1G09575	AT1G09575	1.20352	0.0290072	0.00102971	calcium uniporter-like protein (DUF607) [Source:NCBI gene (formerly Entrezgene);Acc:837484]
AT1G08920	ESL1	1.2013	0.00313341	5.79262e-05	ERD (early response to dehydration) six-like 1 [Source:NCBI gene (formerly Entrezgene);Acc:837413]
AT4G04830	MSRB5	1.19837	5.37041e-07	2.56124e-09	methionine sulfoxide reductase B5 [Source:NCBI gene (formerly Entrezgene);Acc:825820]
AT4G37260	MYB73	1.19773	3.4632e-06	1.95815e-08	myb domain protein 73 [Source:NCBI gene (formerly Entrezgene);Acc:829880]
AT3G30775	ERD5	1.19713	0.00731857	0.000165881	Methylenetetrahydrofolate reductase family protein [Source:NCBI gene (formerly Entrezgene);Acc:822833]
AT4G15760	MO1	1.19615	0.000694211	8.70111e-06	monooxygenase 1 [Source:NCBI gene (formerly Entrezgene);Acc:827255]
AT3G28740	CYP81D11	1.19111	0.0192196	0.000575481	Cytochrome P450 superfamily protein [Source:NCBI gene (formerly Entrezgene);Acc:822506]
AT4G01330	AT4G01330	1.18744	0.0155944	0.000423997	Protein kinase superfamily protein [Source:NCBI gene (formerly Entrezgene);Acc:828117]
AT5G44050	AT5G44050	1.18277	0.0461931	0.00201847	MATE efflux family protein [Source:NCBI gene (formerly Entrezgene);Acc:834428]
AT5G65730	XTH6	1.1781	0.010277	0.000252765	xyloglucan endotransglucosylase/hydrolase 6 [Source:NCBI gene (formerly Entrezgene);Acc:836702]
AT5G18130	AT5G18130	1.17748	0.00049952	5.82066e-06	transmembrane protein [Source:NCBI gene (formerly Entrezgene);Acc:831931]
AT2G36770	AT2G36770	1.17728	0.0551784	0.00263155	UDP-Glycosyltransferase superfamily protein [Source:NCBI gene (formerly Entrezgene);Acc:818249]
AT2G41100	TCH3	1.17688	0.096485	0.0059298	Calcium-binding EF hand family protein [Source:NCBI gene (formerly Entrezgene);Acc:818709]
AT5G40890	CLC-A	1.17687	7.82413e-07	3.84686e-09	chloride channel A [Source:NCBI gene (formerly Entrezgene);Acc:834090]
AT3G08230	AT3G08230	1.17245	0.0534486	0.00252277	NA
AT2G32560	AT2G32560	1.16959	0.000131533	1.1964e-06	F-box family protein [Source:NCBI gene (formerly Entrezgene);Acc:817817]
AT5G19120	AT5G19120	1.16127	0.000549716	6.5407e-06	Eukaryotic aspartyl protease family protein [Source:NCBI gene (formerly Entrezgene);Acc:832032]
AT1G19180	JAZ1	1.15794	0.000856313	1.14518e-05	jasmonate-zim-domain protein 1 [Source:NCBI gene (formerly Entrezgene);Acc:838501]
AT2G39980	AT2G39980	1.15739	0.0272178	0.000935409	HXXXD-type acyl-transferase family protein [Source:NCBI gene (formerly Entrezgene);Acc:818586]
AT5G46050	PTR3	1.15227	0.0177892	0.000516265	peptide transporter 3 [Source:NCBI gene (formerly Entrezgene);Acc:834646]
AT2G02710	PLPB	1.14904	0.00656922	0.000145344	PAS/LOV protein B [Source:NCBI gene (formerly Entrezgene);Acc:814800]
AT1G76600	AT1G76600	1.14795	0.0049674	0.000102577	poly polymerase [Source:NCBI gene (formerly Entrezgene);Acc:843993]
AT4G14120	AT4G14120	1.14107	0.0871108	0.00510955	NA
AT5G47330	AT5G47330	1.13718	0.0429154	0.00182516	alpha/beta-Hydrolases superfamily protein [Source:NCBI gene (formerly Entrezgene);Acc:834780]
AT2G24550	AT2G24550	1.13637	0.00995697	0.000243307	major centromere autoantigen B-like protein [Source:NCBI gene (formerly Entrezgene);Acc:816991]
AT5G13550	SULTR4;1	1.13565	4.70561e-07	2.22104e-09	sulfate transporter 4.1 [Source:NCBI gene (formerly Entrezgene);Acc:831199]
AT2G19810	OZF1	1.13501	0.00425517	8.3469e-05	CCCH-type zinc finger family protein [Source:NCBI gene (formerly Entrezgene);Acc:816500]
AT4G37410	CYP81F4	1.13383	2.64585e-05	1.88627e-07	cytochrome P450, family 81, subfamily F, polypeptide 4 [Source:NCBI gene (formerly Entrezgene);Acc:829895]
AT3G13450	DIN4	1.1311	0.0809303	0.0046314	Transketolase family protein [Source:NCBI gene (formerly Entrezgene);Acc:820547]
AT1G49860	GSTF14	1.12761	0.0240916	0.000787695	glutathione S-transferase (class phi) 14 [Source:NCBI gene (formerly Entrezgene);Acc:841409]
AT3G44860	FAMT	1.12447	0.0271038	0.000927492	farnesoic acid carboxyl-O-methyltransferase [Source:NCBI gene (formerly Entrezgene);Acc:823620]
AT1G33610	AT1G33610	1.11885	0.0136558	0.000356519	Leucine-rich repeat (LRR) family protein [Source:NCBI gene (formerly Entrezgene);Acc:840255]
AT5G16370	AAE5	1.11787	0.026429	0.000895303	acyl activating enzyme 5 [Source:NCBI gene (formerly Entrezgene);Acc:831498]
AT5G18630	AT5G18630	1.11758	0.0673629	0.00352397	alpha/beta-Hydrolases superfamily protein [Source:NCBI gene (formerly Entrezgene);Acc:831981]
AT5G61160	AACT1	1.11155	0.00345491	6.55683e-05	anthocyanin 5-aromatic acyltransferase 1 [Source:NCBI gene (formerly Entrezgene);Acc:836237]
AT2G22770	NAI1	1.11133	0.0464176	0.00203652	basic helix-loop-helix (bHLH) DNA-binding superfamily protein [Source:NCBI gene (formerly Entrezgene);Acc:816807]
AT5G07440	GDH2	1.11127	0.0605152	0.00300086	glutamate dehydrogenase 2 [Source:NCBI gene (formerly Entrezgene);Acc:830635]
AT1G30720	AT1G30720	1.1112	0.0582236	0.00283975	FAD-binding Berberine family protein [Source:NCBI gene (formerly Entrezgene);Acc:839952]
AT1G19380	AT1G19380	1.11036	0.00450333	8.90083e-05	sugar, putative (DUF1195) [Source:NCBI gene (formerly Entrezgene);Acc:838521]
AT3G26510	AT3G26510	1.10992	0.000838649	1.09681e-05	Octicosapeptide/Phox/Bem1p family protein [Source:NCBI gene (formerly Entrezgene);Acc:822258]
AT4G37409	AT4G37409	1.10837	2.26093e-05	1.55627e-07	NA
AT2G31020	ORP1A	1.10576	0.0988541	0.00617747	OSBP(oxysterol binding protein)-related protein 1A [Source:NCBI gene (formerly Entrezgene);Acc:817653]
AT2G43530	AT2G43530	1.10475	1.0989e-06	5.56499e-09	scorpion toxin-like knottin superfamily protein [Source:NCBI gene (formerly Entrezgene);Acc:818954]
AT1G03610	AT1G03610	1.10471	0.0677382	0.0035536	plant/protein (DUF789) [Source:NCBI gene (formerly Entrezgene);Acc:838961]
AT5G05140	AT5G05140	1.10458	0.00682902	0.000153107	Transcription elongation factor (TFIIS) family protein [Source:NCBI gene (formerly Entrezgene);Acc:830396]
AT5G27350	SFP1	1.10406	2.89071e-06	1.59181e-08	Major facilitator superfamily protein [Source:NCBI gene (formerly Entrezgene);Acc:832794]
AT5G37990	AT5G37990	1.10169	0.0586187	0.00286918	S-adenosyl-L-methionine-dependent methyltransferase superfamily protein [Source:NCBI gene (formerly Entrezgene);Acc:833778]
AT1G80570	AT1G80570	1.09977	0.0923238	0.0055742	RNI-like superfamily protein [Source:NCBI gene (formerly Entrezgene);Acc:844396]
AT5G26270	AT5G26270	1.09771	0.0348457	0.00134147	transmembrane protein [Source:NCBI gene (formerly Entrezgene);Acc:832696]
AT1G73830	BEE3	1.09494	0.0433766	0.0018525	BR enhanced expression 3 [Source:NCBI gene (formerly Entrezgene);Acc:843719]
AT3G16450	JAL33	1.09467	0.00117747	1.73677e-05	Mannose-binding lectin superfamily protein [Source:NCBI gene (formerly Entrezgene);Acc:820893]
AT3G15070	AT3G15070	1.09418	0.000952757	1.30226e-05	RING/U-box superfamily protein [Source:NCBI gene (formerly Entrezgene);Acc:820736]
AT2G01850	EXGT-A3	1.09235	0.000912388	1.23362e-05	endoxyloglucan transferase A3 [Source:NCBI gene (formerly Entrezgene);Acc:814716]
AT3G03870	AT3G03870	1.0912	0.00162334	2.60993e-05	transmembrane protein [Source:NCBI gene (formerly Entrezgene);Acc:821099]
AT1G66920	AT1G66920	1.09105	0.000111417	9.96997e-07	Protein kinase superfamily protein [Source:NCBI gene (formerly Entrezgene);Acc:843010]
AT4G11190	AT4G11190	1.08888	0.03065	0.00110309	Disease resistance-responsive (dirigent-like protein) family protein [Source:NCBI gene (formerly Entrezgene);Acc:826721]
AT3G50260	CEJ1	1.08826	0.070613	0.00376343	cooperatively regulated by ethylene and jasmonate 1 [Source:NCBI gene (formerly Entrezgene);Acc:824188]
AT5G59090	SBT4.12	1.08814	0.0263027	0.00088456	subtilase 4.12 [Source:NCBI gene (formerly Entrezgene);Acc:836026]
AT3G16470	JR1	1.08112	7.69045e-05	6.39012e-07	Mannose-binding lectin superfamily protein [Source:NCBI gene (formerly Entrezgene);Acc:820895]
AT2G16660	AT2G16660	1.07721	0.0017735	2.89495e-05	Major facilitator superfamily protein [Source:NCBI gene (formerly Entrezgene);Acc:816167]
AT1G77420	AT1G77420	1.07676	0.000841185	1.10768e-05	alpha/beta-Hydrolases superfamily protein [Source:NCBI gene (formerly Entrezgene);Acc:844079]
AT2G26980	CIPK3	1.07675	0.000183043	1.82692e-06	CBL-interacting protein kinase 3 [Source:NCBI gene (formerly Entrezgene);Acc:817240]
AT2G23560	MES7	1.07426	0.0505933	0.00234627	methyl esterase 7 [Source:NCBI gene (formerly Entrezgene);Acc:816888]
AT1G54160	NF-YA5	1.07399	0.0506194	0.0023519	nuclear factor Y, subunit A5 [Source:NCBI gene (formerly Entrezgene);Acc:841856]
AT1G78000	SULTR1;2	1.07145	0.0167279	0.000475379	sulfate transporter 1;2 [Source:NCBI gene (formerly Entrezgene);Acc:844135]
AT4G36410	UBC17	1.06801	0.0833448	0.00482309	ubiquitin-conjugating enzyme 17 [Source:NCBI gene (formerly Entrezgene);Acc:829793]
AT2G22330	CYP79B3	1.06471	0.000502737	5.90067e-06	cytochrome P450, family 79, subfamily B, polypeptide 3 [Source:NCBI gene (formerly Entrezgene);Acc:816765]
AT3G06080	TBL10	1.06307	0.013592	0.000353516	trichome birefringence-like protein (DUF828) [Source:NCBI gene (formerly Entrezgene);Acc:819781]
AT1G15040	GAT1_2.1	1.06247	0.00139262	2.12186e-05	Class I glutamine amidotransferase-like superfamily protein [Source:NCBI gene (formerly Entrezgene);Acc:838069]
AT3G15460	AT3G15460	1.06067	0.0263529	0.000891252	Ribosomal RNA processing Brix domain protein [Source:NCBI gene (formerly Entrezgene);Acc:820785]
AT4G02380	SAG21	1.05077	0.0313113	0.00113767	senescence-associated 21 [Source:NCBI gene (formerly Entrezgene);Acc:828053]
AT1G02816	AT1G02816	1.04844	0.0379148	0.00152304	pectinesterase (Protein of unknown function, DUF538) [Source:NCBI gene (formerly Entrezgene);Acc:839308]
AT2G19190	FRK1	1.04755	0.0286036	0.00100835	FLG22-induced receptor-like kinase 1 [Source:NCBI gene (formerly Entrezgene);Acc:816436]
AT3G16690	SWEET16	1.04405	0.00596815	0.000127057	Nodulin MtN3 family protein [Source:NCBI gene (formerly Entrezgene);Acc:820921]
AT5G04770	CAT6	1.03276	0.0721629	0.00388831	cationic amino acid transporter 6 [Source:NCBI gene (formerly Entrezgene);Acc:830355]
AT1G32170	XTH30	1.03134	0.0820169	0.00471398	xyloglucan endotransglucosylase/hydrolase 30 [Source:NCBI gene (formerly Entrezgene);Acc:840109]
AT3G55980	SZF1	1.02951	0.0281634	0.000985538	salt-inducible zinc finger 1 [Source:NCBI gene (formerly Entrezgene);Acc:824764]
AT1G11380	AT1G11380	1.02773	0.0735926	0.00404164	PLAC8 family protein [Source:NCBI gene (formerly Entrezgene);Acc:837680]
AT4G34580	COW1	1.0257	0.0769016	0.00431033	Sec14p-like phosphatidylinositol transfer family protein [Source:NCBI gene (formerly Entrezgene);Acc:829610]
AT1G77210	STP14	1.02394	0.0994438	0.00623876	sugar transporter 14 [Source:NCBI gene (formerly Entrezgene);Acc:844057]
AT5G04040	SDP1	1.02063	0.00860506	0.00020485	Patatin-like phospholipase family protein [Source:NCBI gene (formerly Entrezgene);Acc:830283]
AT1G21010	AT1G21010	1.01817	0.0274052	0.000943195	poly polymerase [Source:NCBI gene (formerly Entrezgene);Acc:838695]
AT5G23820	AT5G23820	1.01511	5.70234e-06	3.42227e-08	MD-2-related lipid recognition domain-containing protein [Source:NCBI gene (formerly Entrezgene);Acc:832447]
AT1G62660	AT1G62660	1.01317	5.06809e-06	3.01509e-08	Glycosyl hydrolases family 32 protein [Source:NCBI gene (formerly Entrezgene);Acc:842563]
AT2G25200	AT2G25200	1.0116	0.0311715	0.00113106	NA
AT1G76680	OPR1	1.01013	1.76963e-05	1.15719e-07	12-oxophytodienoate reductase 1 [Source:NCBI gene (formerly Entrezgene);Acc:844001]
AT3G54880	AT3G54880	1.00972	0.0036642	7.06213e-05	zinc finger protein [Source:NCBI gene (formerly Entrezgene);Acc:824653]
AT3G29250	SDR4	1.00761	0.0826635	0.0047796	NAD(P)-binding Rossmann-fold superfamily protein [Source:NCBI gene (formerly Entrezgene);Acc:822580]
AT4G17500	ERF-1	1.00431	0.0221254	0.000699476	ethylene responsive element binding factor 1 [Source:NCBI gene (formerly Entrezgene);Acc:827464]
AT1G16110	WAKL6	1.0033	0.0169289	0.000482755	wall associated kinase-like 6 [Source:NCBI gene (formerly Entrezgene);Acc:838180]
AT5G24870	AT5G24870	1.00022	0.00418816	8.17494e-05	RING/U-box superfamily protein [Source:NCBI gene (formerly Entrezgene);Acc:832556]

### Sheet: S2
Table S2. Upregulated genes in lbdT-c1 roots compared with Col-0 roots
Seedlings grown for 11 days on +N agar plates were analyzed (n = 3). Differentially expressed genes were defined as genes with |log2 FC| > 1, false Discovery Rate (FDR) < 0.1, and P-value < 0.05.
Ensembl/AGI	Gene Symbol	logFC (lbdT-c1/Col-0)	FDR	P-value	Description
AT3G51895	SULTR3;1	7.6033	9.46905e-15	6.76034e-17	sulfate transporter 3;1 [Source:NCBI gene (formerly Entrezgene);Acc:824353]
AT3G49950	AT3G49950	7.06155	2.62218e-14	1.92406e-16	GRAS family transcription factor [Source:NCBI gene (formerly Entrezgene);Acc:824157]
AT5G09735	CEP7	7.0248	1.46081e-33	2.697e-36	C-terminally encoded peptide precursor
AT5G49630	AAP6	6.96498	8.04467e-19	3.73214e-21	amino acid permease 6 [Source:NCBI gene (formerly Entrezgene);Acc:835025]
AT3G59580	NLP9	6.88608	2.89822e-11	3.03212e-13	Plant regulator RWP-RK family protein [Source:NCBI gene (formerly Entrezgene);Acc:825127]
AT2G47880	CEPD2/ROXY9	6.53582	6.1185e-10	7.58875e-12	Glutaredoxin family protein [Source:NCBI gene (formerly Entrezgene);Acc:819400]
AT3G44006	AT3G44006	6.45457	2.25523e-09	3.05338e-11	NA
AT2G04190	AT2G04190	6.37098	4.90356e-41	6.73184e-44	TRAF-like family protein [Source:NCBI gene (formerly Entrezgene);Acc:814956]
AT5G67411	AT5G67411	6.35037	2.72147e-24	7.85883e-27	GRAS family transcription factor [Source:NCBI gene (formerly Entrezgene);Acc:3771574]
AT1G09657	AT1G09657	6.13366	5.06583e-07	9.78441e-09	NA
AT1G08090	NRT2:1	6.08891	8.63583e-133	1.22645e-136	nitrate transporter 2:1 [Source:NCBI gene (formerly Entrezgene);Acc:837327]
AT2G47885	AT2G47885	6.07138	5.62928e-07	1.10326e-08	NA
AT1G66860	AT1G66860	5.83553	3.82198e-06	8.77514e-08	Class I glutamine amidotransferase-like superfamily protein [Source:NCBI gene (formerly Entrezgene);Acc:843004]
AT1G77760	NIA1	5.77592	5.11401e-181	2.42095e-185	nitrate reductase 1 [Source:NCBI gene (formerly Entrezgene);Acc:844112]
AT1G73700	AT1G73700	5.7395	0.000184848	6.40546e-06	MATE efflux family protein [Source:NCBI gene (formerly Entrezgene);Acc:843705]
AT4G31380	FLP1	5.69096	4.17579e-05	1.21573e-06	flowering-promoting factor-like protein [Source:NCBI gene (formerly Entrezgene);Acc:28720195]
AT5G22555	AT5G22555	5.47456	0.000176158	6.05427e-06	transmembrane protein [Source:NCBI gene (formerly Entrezgene);Acc:832318]
AT3G28600	AT3G28600	5.47049	8.17779e-05	2.56763e-06	P-loop containing nucleoside triphosphate hydrolases superfamily protein [Source:NCBI gene (formerly Entrezgene);Acc:822490]
AT1G08100	NRT2.2	5.39515	0.000247242	8.89527e-06	nitrate transporter 2.2 [Source:NCBI gene (formerly Entrezgene);Acc:837328]
AT3G49620	DIN11	5.30738	0.00068109	2.80509e-05	2-oxoglutarate (2OG) and Fe(II)-dependent oxygenase superfamily protein [Source:NCBI gene (formerly Entrezgene);Acc:824124]
AT5G37970	AT5G37970	5.29489	0.000280311	1.02813e-05	S-adenosyl-L-methionine-dependent methyltransferase superfamily protein [Source:NCBI gene (formerly Entrezgene);Acc:833776]
AT4G26260	MIOX4	5.27544	1.72562e-54	1.47042e-57	myo-inositol oxygenase 4 [Source:NCBI gene (formerly Entrezgene);Acc:828732]
AT5G60350	AT5G60350	5.0937	0.000902811	3.86785e-05	NA
AT2G24710	GLR2.3	4.95926	1.38099e-59	9.15257e-63	glutamate receptor 2.3 [Source:NCBI gene (formerly Entrezgene);Acc:817007]
AT1G80470	AT1G80470	4.85539	4.22275e-06	9.77525e-08	F-box/RNI-like/FBD-like domains-containing protein [Source:NCBI gene (formerly Entrezgene);Acc:844386]
AT5G07330	AT5G07330	4.6311	4.02257e-14	3.08491e-16	NFU1 iron-sulfur cluster protein [Source:NCBI gene (formerly Entrezgene);Acc:830624]
AT5G40260	SWEET8	4.57945	1.08914e-06	2.24284e-08	Nodulin MtN3 family protein [Source:NCBI gene (formerly Entrezgene);Acc:834024]
AT5G15360	AT5G15360	4.53247	9.96069e-07	2.0276e-08	transmembrane protein [Source:NCBI gene (formerly Entrezgene);Acc:831388]
AT3G51171	AT3G51171	4.40625	2.87254e-06	6.35048e-08	F-box and associated interaction domains-containing protein [Source:NCBI gene (formerly Entrezgene);Acc:3769705]
AT4G08985	AT4G08985	4.38519	0.0315352	0.0027439	NA
AT5G10220	ANN6	4.34866	6.81916e-16	4.09976e-18	annexin 6 [Source:NCBI gene (formerly Entrezgene);Acc:830886]
AT5G05545	AT5G05545	4.33862	0.0692539	0.00768468	NA
AT1G29100	AT1G29100	4.30784	1.53596e-09	2.02139e-11	Heavy metal transport/detoxification superfamily protein [Source:NCBI gene (formerly Entrezgene);Acc:839785]
AT5G10210	AT5G10210	4.27535	1.25476e-111	2.96998e-115	nitric oxide synthase-interacting protein [Source:NCBI gene (formerly Entrezgene);Acc:830885]
AT3G15500	NAC3	4.24782	5.88442e-37	8.63553e-40	NAC domain containing protein 3 [Source:NCBI gene (formerly Entrezgene);Acc:820789]
AT3G16120	AT3G16120	4.23693	0.0327803	0.0028817	Dynein light chain type 1 family protein [Source:NCBI gene (formerly Entrezgene);Acc:820857]
AT1G13310	AT1G13310	4.04889	6.53829e-08	1.07713e-09	Endosomal targeting BRO1-like domain-containing protein [Source:NCBI gene (formerly Entrezgene);Acc:837891]
AT5G66816	CEP6	4.0442	2.90268e-05	8.16223e-07	C-terminally encoded peptide precursor
AT1G01680	PUB54	3.95374	0.000959285	4.12342e-05	plant U-box 54 [Source:NCBI gene (formerly Entrezgene);Acc:839251]
AT1G22150	SULTR1;3	3.93277	3.41526e-14	2.57066e-16	sulfate transporter 1;3 [Source:NCBI gene (formerly Entrezgene);Acc:838820]
AT2G21210	AT2G21210	3.91891	4.61462e-27	1.13596e-29	SAUR-like auxin-responsive protein family [Source:NCBI gene (formerly Entrezgene);Acc:816658]
AT2G40250	AT2G40250	3.89607	2.3638e-28	5.25936e-31	SGNH hydrolase-type esterase superfamily protein [Source:NCBI gene (formerly Entrezgene);Acc:818617]
AT4G12290	AT4G12290	3.8815	8.6895e-34	1.52202e-36	Copper amine oxidase family protein [Source:NCBI gene (formerly Entrezgene);Acc:826838]
AT2G32550	AT2G32550	3.78806	0.000323582	1.22086e-05	Cell differentiation, Rcd1-like protein [Source:NCBI gene (formerly Entrezgene);Acc:817816]
AT3G23240	ERF1	3.78602	0.000296036	1.09871e-05	ethylene response factor 1 [Source:NCBI gene (formerly Entrezgene);Acc:821902]
AT3G60090	AT3G60090	3.77873	0.000580644	2.34529e-05	VQ motif-containing protein [Source:NCBI gene (formerly Entrezgene);Acc:825179]
AT3G60415	AT3G60415	3.7026	1.52224e-06	3.26441e-08	NA
AT5G49140	AT5G49140	3.7022	1.56532e-06	3.36421e-08	Disease resistance protein (TIR-NBS-LRR class) family [Source:NCBI gene (formerly Entrezgene);Acc:834973]
AT5G02230	AT5G02230	3.70163	7.44146e-147	7.0455e-151	Haloacid dehalogenase-like hydrolase (HAD) superfamily protein [Source:NCBI gene (formerly Entrezgene);Acc:831784]
AT1G67000	AT1G67000	3.68617	0.00409984	0.000222615	Protein kinase superfamily protein [Source:NCBI gene (formerly Entrezgene);Acc:843018]
AT1G60050	UMAMIT35	3.61262	1.07049e-07	1.8497e-09	Nodulin MtN21 /EamA-like transporter family protein [Source:NCBI gene (formerly Entrezgene);Acc:842299]
ATCG00030	ATCG00030	3.58473	0.00721174	0.000434944	NA
AT5G45240	AT5G45240	3.53638	0.0170694	0.00127288	Disease resistance protein (TIR-NBS-LRR class) [Source:NCBI gene (formerly Entrezgene);Acc:834560]
AT1G10680	PGP10	3.46832	6.18576e-07	1.22403e-08	P-glycoprotein 10 [Source:NCBI gene (formerly Entrezgene);Acc:837611]
AT4G04990	AT4G04990	3.43665	1.70105e-64	8.05269e-68	serine/arginine repetitive matrix-like protein (DUF761) [Source:NCBI gene (formerly Entrezgene);Acc:825841]
AT5G03360	AT5G03360	3.40238	0.000170582	5.82227e-06	cysteine/histidine-rich C1 domain protein [Source:NCBI gene (formerly Entrezgene);Acc:831864]
AT3G21080	AT3G21080	3.37991	0.00564389	0.000323821	ABC transporter-like protein [Source:NCBI gene (formerly Entrezgene);Acc:821660]
AT5G18350	AT5G18350	3.37977	0.00428401	0.000234643	Disease resistance protein (TIR-NBS-LRR class) family [Source:NCBI gene (formerly Entrezgene);Acc:831953]
AT3G06020	FAF4	3.36372	2.9189e-24	8.56712e-27	FANTASTIC four-like protein (DUF3049) [Source:NCBI gene (formerly Entrezgene);Acc:819773]
AT5G04120	AT5G04120	3.3145	1.84496e-51	1.92146e-54	Phosphoglycerate mutase family protein [Source:NCBI gene (formerly Entrezgene);Acc:830290]
AT1G73220	OCT1	3.302	2.56464e-23	8.1344e-26	organic cation/carnitine transporter1 [Source:NCBI gene (formerly Entrezgene);Acc:843656]
AT3G17690	CNGC19	3.25104	4.27101e-06	9.92802e-08	cyclic nucleotide gated channel 19 [Source:NCBI gene (formerly Entrezgene);Acc:821036]
AT4G21250	AT4G21250	3.25023	1.29077e-10	1.47262e-12	Sulfite exporter TauE/SafE family protein [Source:NCBI gene (formerly Entrezgene);Acc:827874]
AT4G39795	AT4G39795	3.24866	3.22129e-47	3.96485e-50	NA
AT4G38340	NLP3	3.24599	9.01389e-33	1.70685e-35	Plant regulator RWP-RK family protein [Source:NCBI gene (formerly Entrezgene);Acc:829991]
AT3G47480	AT3G47480	3.24348	1.99901e-05	5.41297e-07	Calcium-binding EF-hand family protein [Source:NCBI gene (formerly Entrezgene);Acc:823902]
AT3G62960	CEPDL2/ROXy8	3.24007	2.55331e-09	3.49552e-11	Thioredoxin superfamily protein [Source:NCBI gene (formerly Entrezgene);Acc:825471]
AT5G11210	GLR2.5	3.1717	4.137e-11	4.44565e-13	glutamate receptor 2.5 [Source:NCBI gene (formerly Entrezgene);Acc:830991]
AT5G37980	AT5G37980	3.16648	5.1612e-35	8.79584e-38	Zinc-binding dehydrogenase family protein [Source:NCBI gene (formerly Entrezgene);Acc:833777]
AT2G29220	AT2G29220	3.13778	0.0286035	0.00241266	Concanavalin A-like lectin protein kinase family protein [Source:NCBI gene (formerly Entrezgene);Acc:817471]
AT1G60470	GolS4	3.09706	4.27289e-61	2.62959e-64	galactinol synthase 4 [Source:NCBI gene (formerly Entrezgene);Acc:842342]
AT3G53280	CYP71B5	3.07958	4.83216e-05	1.42513e-06	cytochrome p450 71b5 [Source:NCBI gene (formerly Entrezgene);Acc:824495]
AT2G24720	GLR2.2	3.07721	7.47628e-37	1.13256e-39	glutamate receptor 2.2 [Source:NCBI gene (formerly Entrezgene);Acc:817008]
AT1G52120	AT1G52120	3.06467	1.01142e-07	1.74284e-09	Mannose-binding lectin superfamily protein [Source:NCBI gene (formerly Entrezgene);Acc:841642]
AT3G53960	AT3G53960	3.05881	1.15216e-24	3.21802e-27	Major facilitator superfamily protein [Source:NCBI gene (formerly Entrezgene);Acc:824563]
AT4G17680	AT4G17680	3.05444	0.00010308	3.37191e-06	SBP (S-ribonuclease binding protein) family protein [Source:NCBI gene (formerly Entrezgene);Acc:827488]
AT5G66815	CEP5	3.00535	1.66551e-16	9.14593e-19	C-terminally encoded peptide precursor
AT3G59060	PIL6	2.98716	0.000894456	3.81512e-05	phytochrome interacting factor 3-like 6 [Source:NCBI gene (formerly Entrezgene);Acc:825075]
AT3G25620	ABCG21	2.97164	0.00491592	0.000274607	ABC-2 type transporter family protein [Source:NCBI gene (formerly Entrezgene);Acc:822149]
AT5G65980	AT5G65980	2.95491	4.879e-41	6.46715e-44	Auxin efflux carrier family protein [Source:NCBI gene (formerly Entrezgene);Acc:836728]
AT5G42610	AT5G42610	2.9486	0.0374607	0.00340842	calcium uniporter (DUF607) [Source:NCBI gene (formerly Entrezgene);Acc:834268]
AT5G50800	SWEET13	2.86879	1.54599e-08	2.29805e-10	Nodulin MtN3 family protein [Source:NCBI gene (formerly Entrezgene);Acc:835152]
AT2G23760	BLH4	2.84739	1.35461e-22	4.6721e-25	BEL1-like homeodomain 4 [Source:NCBI gene (formerly Entrezgene);Acc:816908]
AT1G52130	AT1G52130	2.81974	0.00602728	0.00035181	Mannose-binding lectin superfamily protein [Source:NCBI gene (formerly Entrezgene);Acc:841643]
AT3G55900	AT3G55900	2.81796	0.000197962	6.92549e-06	F-box family protein [Source:NCBI gene (formerly Entrezgene);Acc:824756]
AT5G67430	AT5G67430	2.81638	1.70828e-28	3.71999e-31	Acyl-CoA N-acyltransferases (NAT) superfamily protein [Source:NCBI gene (formerly Entrezgene);Acc:836879]
AT1G22160	AT1G22160	2.80461	4.77462e-23	1.53699e-25	senescence-associated family protein (DUF581) [Source:NCBI gene (formerly Entrezgene);Acc:838821]
AT3G47340	ASN1	2.7945	5.58947e-57	4.49824e-60	glutamine-dependent asparagine synthase 1 [Source:NCBI gene (formerly Entrezgene);Acc:823888]
AT3G28510	AT3G28510	2.77745	1.19625e-15	7.41851e-18	P-loop containing nucleoside triphosphate hydrolases superfamily protein [Source:NCBI gene (formerly Entrezgene);Acc:822481]
AT5G63160	BT1	2.77417	4.18098e-49	4.75022e-52	BTB and TAZ domain protein 1 [Source:NCBI gene (formerly Entrezgene);Acc:836437]
AT4G21680	NRT1.8	2.76821	1.3954e-27	3.30288e-30	NITRATE TRANSPORTER 1.8 [Source:NCBI gene (formerly Entrezgene);Acc:828255]
AT3G63360	AT3G63360	2.75883	0.0114288	0.000759612	defensin-like protein [Source:NCBI gene (formerly Entrezgene);Acc:825511]
AT5G52050	AT5G52050	2.75245	3.30083e-06	7.37546e-08	MATE efflux family protein [Source:NCBI gene (formerly Entrezgene);Acc:835280]
AT5G22570	WRKY38	2.74969	0.0818223	0.00970681	WRKY DNA-binding protein 38 [Source:NCBI gene (formerly Entrezgene);Acc:832320]
AT5G47220	ERF2	2.70515	9.71895e-05	3.12862e-06	ethylene responsive element binding factor 2 [Source:NCBI gene (formerly Entrezgene);Acc:834768]
AT3G25790	NIGT1.3	2.6972	2.55829e-61	1.4533e-64	myb-like transcription factor family protein [Source:NCBI gene (formerly Entrezgene);Acc:822170]
AT3G55910	AT3G55910	2.69028	0.000118798	3.91981e-06	ADP-ribosylation factor GTPase-activating protein [Source:NCBI gene (formerly Entrezgene);Acc:824757]
AT1G37130	NIA2	2.68875	3.91348e-70	1.66736e-73	nitrate reductase 2 [Source:NCBI gene (formerly Entrezgene);Acc:840630]
AT1G64590	AT1G64590	2.68736	1.54053e-63	8.02206e-67	NAD(P)-binding Rossmann-fold superfamily protein [Source:NCBI gene (formerly Entrezgene);Acc:842767]
AT4G36820	AT4G36820	2.65133	1.67435e-09	2.22728e-11	calcium uniporter (DUF607) [Source:NCBI gene (formerly Entrezgene);Acc:829835]
AT3G13784	CWINV5	2.63526	2.59291e-15	1.65708e-17	cell wall invertase 5 [Source:NCBI gene (formerly Entrezgene);Acc:820590]
AT5G01740	AT5G01740	2.62483	9.0128e-23	2.98663e-25	Nuclear transport factor 2 (NTF2) family protein [Source:NCBI gene (formerly Entrezgene);Acc:831686]
AT2G07662	AT2G07662	2.61765	0.00341833	0.000179785	NA
AT5G13320	PBS3	2.61336	5.72767e-06	1.36386e-07	Auxin-responsive GH3 family protein [Source:NCBI gene (formerly Entrezgene);Acc:831173]
AT1G23200	AT1G23200	2.59596	7.69426e-06	1.88678e-07	Plant invertase/pectin methylesterase inhibitor superfamily [Source:NCBI gene (formerly Entrezgene);Acc:838928]
AT5G41380	AT5G41380	2.59208	3.0608e-14	2.27488e-16	CCT motif family protein [Source:NCBI gene (formerly Entrezgene);Acc:834140]
AT4G32950	CEPH	2.58084	5.72459e-12	5.69098e-14	Protein phosphatase 2C family protein [Source:NCBI gene (formerly Entrezgene);Acc:829432]
AT5G63850	AAP4	2.56	4.10234e-58	2.91304e-61	amino acid permease 4 [Source:NCBI gene (formerly Entrezgene);Acc:836505]
AT1G16225	AT1G16225	2.55875	0.00076968	3.2319e-05	Target SNARE coiled-coil domain protein [Source:NCBI gene (formerly Entrezgene);Acc:838191]
AT5G57200	AT5G57200	2.54958	0.00512659	0.000287831	ENTH/ANTH/VHS superfamily protein [Source:NCBI gene (formerly Entrezgene);Acc:835826]
AT5G62430	CDF1	2.53298	2.61258e-16	1.48414e-18	cycling DOF factor 1 [Source:NCBI gene (formerly Entrezgene);Acc:836364]
AT2G45760	BAP2	2.52053	0.00016704	5.68557e-06	BON association protein 2 [Source:NCBI gene (formerly Entrezgene);Acc:819184]
AT3G60140	DIN2	2.51912	1.78121e-07	3.17049e-09	Glycosyl hydrolase superfamily protein [Source:NCBI gene (formerly Entrezgene);Acc:825184]
AT5G14650	AT5G14650	2.51024	3.61022e-14	2.7345e-16	Pectin lyase-like superfamily protein [Source:NCBI gene (formerly Entrezgene);Acc:831317]
AT1G04330	AT1G04330	2.50912	1.32823e-23	4.14994e-26	NA
AT4G37050	PLP4	2.50675	2.8124e-14	2.07695e-16	PATATIN-like protein 4 [Source:NCBI gene (formerly Entrezgene);Acc:829859]
AT3G12900	AT3G12900	2.50075	2.82346e-16	1.63316e-18	2-oxoglutarate (2OG) and Fe(II)-dependent oxygenase superfamily protein [Source:NCBI gene (formerly Entrezgene);Acc:820473]
AT4G37060	PLP5	2.49989	0.00279955	0.000142204	PATATIN-like protein 5 [Source:NCBI gene (formerly Entrezgene);Acc:829860]
AT3G14880	AT3G14880	2.4663	8.25751e-08	1.39163e-09	transcription factor-like protein [Source:NCBI gene (formerly Entrezgene);Acc:820717]
AT5G48400	ATGLR1.2	2.45489	7.86824e-16	4.76773e-18	Glutamate receptor family protein [Source:NCBI gene (formerly Entrezgene);Acc:834895]
AT4G31710	GLR2.4	2.45394	1.19535e-08	1.73724e-10	glutamate receptor 2.4 [Source:NCBI gene (formerly Entrezgene);Acc:829299]
AT1G58120	AT1G58120	2.43154	2.53925e-12	2.41616e-14	NA
AT4G10310	HKT1	2.43103	8.3297e-23	2.72083e-25	high-affinity K+ transporter 1 [Source:NCBI gene (formerly Entrezgene);Acc:826623]
AT5G46590	NAC096	2.40506	7.56762e-11	8.41882e-13	NAC domain containing protein 96 [Source:NCBI gene (formerly Entrezgene);Acc:834702]
AT1G52400	BGLU18	2.40368	0.00933341	0.000592197	beta glucosidase 18 [Source:NCBI gene (formerly Entrezgene);Acc:841670]
AT1G05880	ARI12	2.38167	0.0171036	0.00127686	RING/U-box superfamily protein [Source:NCBI gene (formerly Entrezgene);Acc:837098]
AT5G18910	AT5G18910	2.35338	0.019105	0.00146697	Protein kinase superfamily protein [Source:NCBI gene (formerly Entrezgene);Acc:832009]
AT1G56600	GolS2	2.34855	3.37469e-08	5.22403e-10	galactinol synthase 2 [Source:NCBI gene (formerly Entrezgene);Acc:842114]
AT5G33355	AT5G33355	2.33325	1.04385e-16	5.63336e-19	Defensin-like (DEFL) family protein [Source:NCBI gene (formerly Entrezgene);Acc:833312]
AT1G65680	EXPB2	2.32013	0.0241009	0.00196581	expansin B2 [Source:NCBI gene (formerly Entrezgene);Acc:842879]
AT2G22500	UCP5	2.31831	2.75197e-57	2.08443e-60	uncoupling protein 5 [Source:NCBI gene (formerly Entrezgene);Acc:816783]
AT3G22100	AT3G22100	2.31584	0.0363924	0.00328626	basic helix-loop-helix (bHLH) DNA-binding superfamily protein [Source:NCBI gene (formerly Entrezgene);Acc:821772]
AT5G19600	SULTR3;5	2.2963	3.10347e-50	3.37909e-53	sulfate transporter 3;5 [Source:NCBI gene (formerly Entrezgene);Acc:832080]
AT1G09932	AT1G09932	2.29612	1.75432e-06	3.79533e-08	Phosphoglycerate mutase family protein [Source:NCBI gene (formerly Entrezgene);Acc:837526]
AT1G79320	MC6	2.2712	3.10115e-11	3.27379e-13	metacaspase 6 [Source:NCBI gene (formerly Entrezgene);Acc:844270]
AT2G37900	AT2G37900	2.26338	0.000142346	4.77768e-06	Major facilitator superfamily protein [Source:NCBI gene (formerly Entrezgene);Acc:818366]
AT1G25422	AT1G25422	2.24181	4.91191e-06	1.15566e-07	NA
AT5G21120	EIL2	2.24084	0.00774683	0.000473817	ETHYLENE-INSENSITIVE3-like 2 [Source:NCBI gene (formerly Entrezgene);Acc:832237]
AT3G02840	AT3G02840	2.23944	0.0239272	0.00194711	ARM repeat superfamily protein [Source:NCBI gene (formerly Entrezgene);Acc:821225]
AT2G21900	WRKY59	2.23386	0.0184142	0.00140608	WRKY DNA-binding protein 59 [Source:NCBI gene (formerly Entrezgene);Acc:816726]
AT3G25770	AOC2	2.22596	5.94916e-11	6.50567e-13	allene oxide cyclase 2 [Source:NCBI gene (formerly Entrezgene);Acc:822168]
AT5G26920	CBP60G	2.20638	4.3384e-15	2.9369e-17	Cam-binding protein 60-like G [Source:NCBI gene (formerly Entrezgene);Acc:832750]
AT2G20520	FLA6	2.19513	0.00426339	0.000233312	FASCICLIN-like arabinogalactan 6 [Source:NCBI gene (formerly Entrezgene);Acc:816574]
AT3G30842	ABCG38	2.18675	5.13327e-05	1.5373e-06	pleiotropic drug resistance 10 [Source:NCBI gene (formerly Entrezgene);Acc:822863]
AT1G04880	AT1G04880	2.18006	0.0922984	0.0114686	HMG (high mobility group) box protein with ARID/BRIGHT DNA-binding domain-containing protein [Source:NCBI gene (formerly Entrezgene);Acc:839388]
AT4G31940	CYP82C4	2.16887	8.14446e-09	1.16823e-10	cytochrome P450, family 82, subfamily C, polypeptide 4 [Source:NCBI gene (formerly Entrezgene);Acc:829324]
AT4G10500	AT4G10500	2.16873	1.20799e-06	2.52188e-08	2-oxoglutarate (2OG) and Fe(II)-dependent oxygenase superfamily protein [Source:NCBI gene (formerly Entrezgene);Acc:826642]
AT5G48485	DIR1	2.16557	4.27101e-06	9.94764e-08	Bifunctional inhibitor/lipid-transfer protein/seed storage 2S albumin superfamily protein [Source:NCBI gene (formerly Entrezgene);Acc:834904]
AT1G62290	AT1G62290	2.15924	0.0311233	0.00268742	Saposin-like aspartyl protease family protein [Source:NCBI gene (formerly Entrezgene);Acc:842526]
AT1G11080	scpl31	2.15314	1.56945e-22	5.49797e-25	serine carboxypeptidase-like 31 [Source:NCBI gene (formerly Entrezgene);Acc:837649]
AT1G21890	UMAMIT19	2.15159	0.00191123	9.12005e-05	nodulin MtN21 /EamA-like transporter family protein [Source:NCBI gene (formerly Entrezgene);Acc:838791]
AT3G48360	BT2	2.13332	5.84817e-28	1.32888e-30	BTB and TAZ domain protein 2 [Source:NCBI gene (formerly Entrezgene);Acc:823994]
AT1G58320	AT1G58320	2.12385	5.74607e-05	1.73818e-06	PLAC8 family protein [Source:NCBI gene (formerly Entrezgene);Acc:842201]
AT5G50260	CEP1	2.11837	0.00900616	0.000565763	Cysteine proteinases superfamily protein [Source:NCBI gene (formerly Entrezgene);Acc:835091]
AT1G06830	CEPD1/ROXY6	2.10716	2.17785e-07	3.90744e-09	Glutaredoxin family protein [Source:NCBI gene (formerly Entrezgene);Acc:837195]
AT1G68740	PHO1;H1	2.09754	2.82346e-16	1.64403e-18	EXS (ERD1/XPR1/SYG1) family protein [Source:NCBI gene (formerly Entrezgene);Acc:843205]
AT5G15290	CASP5	2.09363	3.67714e-21	1.42741e-23	Uncharacterized protein family (UPF0497) [Source:NCBI gene (formerly Entrezgene);Acc:831381]
AT3G25990	AT3G25990	2.08701	2.98883e-07	5.5181e-09	Homeodomain-like superfamily protein [Source:NCBI gene (formerly Entrezgene);Acc:822196]
AT1G15330	AT1G15330	2.08203	5.25734e-05	1.58039e-06	Cystathionine beta-synthase (CBS) protein [Source:NCBI gene (formerly Entrezgene);Acc:838102]
AT2G32860	BGLU33	2.0708	6.17327e-08	1.01115e-09	beta glucosidase 33 [Source:NCBI gene (formerly Entrezgene);Acc:817847]
AT3G60270	AT3G60270	2.06713	0.0039236	0.000210897	Cupredoxin superfamily protein [Source:NCBI gene (formerly Entrezgene);Acc:825198]
AT1G79250	AGC1.7	2.06641	0.00871644	0.000543849	AGC kinase 1.7 [Source:NCBI gene (formerly Entrezgene);Acc:844265]
AT5G50200	ANR2.1	2.06473	2.62403e-54	2.36018e-57	nitrate transmembrane transporter [Source:NCBI gene (formerly Entrezgene);Acc:835085]
AT1G26390	AT1G26390	2.05763	2.78356e-05	7.80091e-07	FAD-binding Berberine family protein [Source:NCBI gene (formerly Entrezgene);Acc:839181]
AT4G11170	AT4G11170	2.05114	0.00015402	5.21322e-06	Disease resistance protein (TIR-NBS-LRR class) family [Source:NCBI gene (formerly Entrezgene);Acc:826718]
AT5G04730	AT5G04730	2.04913	4.51211e-06	1.05519e-07	Ankyrin-repeat containing protein [Source:NCBI gene (formerly Entrezgene);Acc:830351]
AT1G10640	AT1G10640	2.0476	0.000135528	4.49109e-06	Pectin lyase-like superfamily protein [Source:NCBI gene (formerly Entrezgene);Acc:837607]
AT3G22840	ELIP1	2.03712	3.68834e-07	6.94924e-09	Chlorophyll A-B binding family protein [Source:NCBI gene (formerly Entrezgene);Acc:821855]
AT2G32150	AT2G32150	2.02929	2.93182e-15	1.91531e-17	Haloacid dehalogenase-like hydrolase (HAD) superfamily protein [Source:NCBI gene (formerly Entrezgene);Acc:817774]
AT2G25625	AT2G25625	2.02563	0.0157383	0.00113843	histone deacetylase-like protein [Source:NCBI gene (formerly Entrezgene);Acc:817103]
AT1G07050	AT1G07050	2.01863	7.65609e-05	2.37993e-06	CCT motif family protein [Source:NCBI gene (formerly Entrezgene);Acc:837216]
AT3G21720	ICL	2.01777	8.78244e-05	2.78973e-06	isocitrate lyase [Source:NCBI gene (formerly Entrezgene);Acc:821726]
AT4G14548	AT4G14548	2.01312	0.0214789	0.00170346	ncRNA [Source:NCBI gene (formerly Entrezgene);Acc:6240426]
AT2G39980	AT2G39980	2.01301	1.58658e-11	1.61482e-13	HXXXD-type acyl-transferase family protein [Source:NCBI gene (formerly Entrezgene);Acc:818586]
AT1G34050	AT1G34050	2.01146	0.00666973	0.000395309	Ankyrin repeat family protein [Source:NCBI gene (formerly Entrezgene);Acc:840302]
AT5G63350	AT5G63350	1.99763	0.0590321	0.00616478	von willebrand factor A domain protein [Source:NCBI gene (formerly Entrezgene);Acc:836455]
AT1G49750	AT1G49750	1.99323	8.31525e-09	1.19666e-10	Leucine-rich repeat (LRR) family protein [Source:NCBI gene (formerly Entrezgene);Acc:841398]
AT3G56620	UMAMIT10	1.98512	2.82472e-17	1.4843e-19	nodulin MtN21 /EamA-like transporter family protein [Source:NCBI gene (formerly Entrezgene);Acc:824829]
AT2G05350	AT2G05350	1.98003	0.0788481	0.00918228	NA
AT1G66020	AT1G66020	1.96568	5.38847e-10	6.58125e-12	Terpenoid cyclases/Protein prenyltransferases superfamily protein [Source:NCBI gene (formerly Entrezgene);Acc:842915]
AT1G74810	BOR5	1.9529	0.0109162	0.00071572	HCO3- transporter family [Source:NCBI gene (formerly Entrezgene);Acc:843820]
AT3G61190	BAP1	1.9515	1.94659e-18	9.30721e-21	BON association protein 1 [Source:NCBI gene (formerly Entrezgene);Acc:825291]
AT1G51035	AT1G51035	1.94315	0.0236867	0.00192306	NA
AT1G28590	AT1G28590	1.94269	0.0210948	0.00166303	GDSL-like Lipase/Acylhydrolase superfamily protein [Source:NCBI gene (formerly Entrezgene);Acc:839759]
AT5G25260	AT5G25260	1.94202	0.000195874	6.84318e-06	SPFH/Band 7/PHB domain-containing membrane-associated protein family [Source:NCBI gene (formerly Entrezgene);Acc:832597]
AT1G13700	PGL1	1.93115	1.77692e-16	9.84184e-19	6-phosphogluconolactonase 1 [Source:NCBI gene (formerly Entrezgene);Acc:837931]
AT3G04135	AT3G04135	1.92758	0.0191379	0.00147222	NA
AT1G70410	BCA4	1.92249	5.91278e-52	5.87807e-55	beta carbonic anhydrase 4 [Source:NCBI gene (formerly Entrezgene);Acc:843377]
AT3G21520	DMP1	1.92148	0.0158641	0.00115128	transmembrane protein, putative (DUF679 domain membrane protein 1) [Source:NCBI gene (formerly Entrezgene);Acc:821706]
AT2G08655	AT2G08655	1.91656	1.17112e-07	2.02912e-09	NA
AT2G38790	AT2G38790	1.91347	4.56692e-11	4.95089e-13	NA
AT5G05995	AT5G05995	1.90462	0.0024062	0.000119604	NA
AT1G78360	GSTU21	1.90354	0.000630403	2.57545e-05	glutathione S-transferase TAU 21 [Source:NCBI gene (formerly Entrezgene);Acc:844172]
AT3G47050	AT3G47050	1.889	2.82725e-07	5.19302e-09	Glycosyl hydrolase family protein [Source:NCBI gene (formerly Entrezgene);Acc:823858]
AT1G15550	GA3OX1	1.87214	5.34118e-15	3.64102e-17	gibberellin 3-oxidase 1 [Source:NCBI gene (formerly Entrezgene);Acc:838125]
AT2G36630	AT2G36630	1.87114	0.0685302	0.00757438	Sulfite exporter TauE/SafE family protein [Source:NCBI gene (formerly Entrezgene);Acc:818235]
AT4G39780	AT4G39780	1.85726	2.87739e-13	2.35651e-15	Integrase-type DNA-binding superfamily protein [Source:NCBI gene (formerly Entrezgene);Acc:830136]
AT4G39670	AT4G39670	1.85328	1.38014e-17	6.92551e-20	Glycolipid transfer protein (GLTP) family protein [Source:NCBI gene (formerly Entrezgene);Acc:830121]
AT2G19810	OZF1	1.83826	4.00837e-10	4.7818e-12	CCCH-type zinc finger family protein [Source:NCBI gene (formerly Entrezgene);Acc:816500]
AT5G06510	NF-YA10	1.83494	1.78576e-17	9.04547e-20	nuclear factor Y, subunit A10 [Source:NCBI gene (formerly Entrezgene);Acc:830539]
AT5G40000	AT5G40000	1.83436	0.00667048	0.000395669	P-loop containing nucleoside triphosphate hydrolases superfamily protein [Source:NCBI gene (formerly Entrezgene);Acc:833997]
AT1G22370	UGT85A5	1.83117	8.741e-05	2.77242e-06	UDP-glucosyl transferase 85A5 [Source:NCBI gene (formerly Entrezgene);Acc:838844]
AT4G01830	ABCB5	1.82424	0.0335856	0.00297157	P-glycoprotein 5 [Source:NCBI gene (formerly Entrezgene);Acc:826974]
AT5G26200	AT5G26200	1.81894	5.25352e-13	4.45171e-15	Mitochondrial substrate carrier family protein [Source:NCBI gene (formerly Entrezgene);Acc:832689]
AT3G50710	AT3G50710	1.80961	0.0502757	0.0049695	F-box/RNI-like/FBD-like domains-containing protein [Source:NCBI gene (formerly Entrezgene);Acc:824235]
AT3G55920	AT3G55920	1.80955	3.73774e-16	2.21179e-18	Cyclophilin-like peptidyl-prolyl cis-trans isomerase family protein [Source:NCBI gene (formerly Entrezgene);Acc:824758]
AT1G05023	AT1G05023	1.80173	9.2842e-05	2.96927e-06	NA
AT4G03500	AT4G03500	1.7992	9.14769e-13	8.14129e-15	Ankyrin repeat family protein [Source:NCBI gene (formerly Entrezgene);Acc:827731]
AT3G45060	NRT2.6	1.7955	0.0964878	0.0122395	high affinity nitrate transporter 2.6 [Source:NCBI gene (formerly Entrezgene);Acc:823641]
AT5G49690	AT5G49690	1.79472	0.0925457	0.0115169	UDP-Glycosyltransferase superfamily protein [Source:NCBI gene (formerly Entrezgene);Acc:835032]
AT4G04490	CRK36	1.79396	0.0914026	0.0112949	cysteine-rich RLK (RECEPTOR-like protein kinase) 36 [Source:NCBI gene (formerly Entrezgene);Acc:825779]
AT3G06962	AT3G06962	1.79143	0.0871993	0.0105841	ncRNA [Source:NCBI gene (formerly Entrezgene);Acc:6240243]
AT3G03150	AT3G03150	1.78435	2.00044e-32	3.9774e-35	NA
AT1G43690	AT1G43690	1.77394	3.26037e-21	1.25019e-23	ubiquitin interaction motif-containing protein [Source:NCBI gene (formerly Entrezgene);Acc:840956]
AT3G47540	AT3G47540	1.77308	2.64908e-17	1.37947e-19	Chitinase family protein [Source:NCBI gene (formerly Entrezgene);Acc:823908]
AT5G65080	MAF5	1.75587	0.0326819	0.00286686	K-box region/MADS-box transcription factor family protein [Source:NCBI gene (formerly Entrezgene);Acc:836632]
AT4G36410	UBC17	1.75543	2.05013e-11	2.10604e-13	ubiquitin-conjugating enzyme 17 [Source:NCBI gene (formerly Entrezgene);Acc:829793]
AT1G63600	AT1G63600	1.74839	0.0141632	0.00100237	Receptor-like protein kinase-related family protein [Source:NCBI gene (formerly Entrezgene);Acc:842665]
AT5G24780	VSP1	1.7469	1.03318e-16	5.52683e-19	vegetative storage protein 1 [Source:NCBI gene (formerly Entrezgene);Acc:832547]
AT5G56840	AT5G56840	1.74394	9.2842e-05	2.97108e-06	myb-like transcription factor family protein [Source:NCBI gene (formerly Entrezgene);Acc:835786]
AT5G24140	SQP2	1.742	1.40119e-08	2.04965e-10	squalene monooxygenase 2 [Source:NCBI gene (formerly Entrezgene);Acc:832479]
AT5G22560	AT5G22560	1.73935	0.0123301	0.000830905	transmembrane protein, putative (DUF247) [Source:NCBI gene (formerly Entrezgene);Acc:832319]
AT4G17670	AT4G17670	1.73485	4.40687e-19	1.96102e-21	senescence-associated family protein (DUF581) [Source:NCBI gene (formerly Entrezgene);Acc:827487]
AT2G34180	CIPK13	1.73457	1.18849e-21	4.44475e-24	CBL-interacting protein kinase 13 [Source:NCBI gene (formerly Entrezgene);Acc:817979]
AT2G45850	AT2G45850	1.73097	0.00417883	0.000227497	AT hook motif DNA-binding family protein [Source:NCBI gene (formerly Entrezgene);Acc:819193]
AT2G34620	AT2G34620	1.72856	0.0925457	0.0115182	Mitochondrial transcription termination factor family protein [Source:NCBI gene (formerly Entrezgene);Acc:818027]
AT3G06520	AT3G06520	1.71598	0.0455346	0.00434566	at domain-containing protein [Source:NCBI gene (formerly Entrezgene);Acc:819830]
AT5G61290	AT5G61290	1.70956	4.25565e-11	4.5933e-13	Flavin-binding monooxygenase family protein [Source:NCBI gene (formerly Entrezgene);Acc:836250]
AT2G25150	AT2G25150	1.69908	1.31261e-06	2.75895e-08	HXXXD-type acyl-transferase family protein [Source:NCBI gene (formerly Entrezgene);Acc:817053]
AT1G10480	ZFP5	1.69744	1.40672e-14	1.01888e-16	zinc finger protein 5 [Source:NCBI gene (formerly Entrezgene);Acc:837588]
AT1G02580	MEA	1.69579	0.0415677	0.00388639	SET domain-containing protein [Source:NCBI gene (formerly Entrezgene);Acc:839422]
AT4G37295	AT4G37295	1.69252	0.00174779	8.22433e-05	NA
AT5G15830	bZIP3	1.67751	1.32823e-23	4.12601e-26	basic leucine-zipper 3 [Source:NCBI gene (formerly Entrezgene);Acc:831440]
AT4G38420	sks9	1.65932	0.00987702	0.000636367	SKU5 similar 9 [Source:NCBI gene (formerly Entrezgene);Acc:829999]
AT1G65670	CYP702A1	1.65023	0.0791192	0.00922882	cytochrome P450, family 702, subfamily A, polypeptide 1 [Source:NCBI gene (formerly Entrezgene);Acc:842878]
AT4G28350	AT4G28350	1.64943	0.000736514	3.06823e-05	Concanavalin A-like lectin protein kinase family protein [Source:NCBI gene (formerly Entrezgene);Acc:828950]
AT4G37550	AT4G37550	1.64381	1.36159e-27	3.15839e-30	Acetamidase/Formamidase family protein [Source:NCBI gene (formerly Entrezgene);Acc:829910]
AT4G33040	AT4G33040	1.64378	0.000351734	1.33374e-05	Thioredoxin superfamily protein [Source:NCBI gene (formerly Entrezgene);Acc:829441]
AT2G22240	MIPS2	1.6433	9.51101e-27	2.47636e-29	myo-inositol-1-phosphate synthase 2 [Source:NCBI gene (formerly Entrezgene);Acc:816757]
AT3G46650	AT3G46650	1.64149	1.62361e-10	1.87541e-12	UDP-Glycosyltransferase superfamily protein [Source:NCBI gene (formerly Entrezgene);Acc:823818]
AT4G30110	HMA2	1.64075	3.58682e-20	1.42631e-22	heavy metal atpase 2 [Source:NCBI gene (formerly Entrezgene);Acc:829134]
AT1G49860	GSTF14	1.63433	1.88906e-18	8.94274e-21	glutathione S-transferase (class phi) 14 [Source:NCBI gene (formerly Entrezgene);Acc:841409]
AT5G06470	AT5G06470	1.62161	0.0175121	0.00131564	Glutaredoxin family protein [Source:NCBI gene (formerly Entrezgene);Acc:830535]
AT5G02780	GSTL1	1.62043	8.85972e-08	1.51409e-09	glutathione transferase lambda 1 [Source:NCBI gene (formerly Entrezgene);Acc:831800]
AT2G16660	AT2G16660	1.6204	7.66624e-27	1.95975e-29	Major facilitator superfamily protein [Source:NCBI gene (formerly Entrezgene);Acc:816167]
AT2G32560	AT2G32560	1.61653	3.09179e-30	6.44001e-33	F-box family protein [Source:NCBI gene (formerly Entrezgene);Acc:817817]
AT1G03340	AT1G03340	1.61543	1.03308e-05	2.61156e-07	NA
AT2G27180	AT2G27180	1.61139	0.00912511	0.000574672	NA
AT4G13890	EDA36	1.61023	8.08536e-13	7.081e-15	Pyridoxal phosphate (PLP)-dependent transferases superfamily protein [Source:NCBI gene (formerly Entrezgene);Acc:827024]
AT1G49570	AT1G49570	1.60557	4.04337e-07	7.71387e-09	Peroxidase superfamily protein [Source:NCBI gene (formerly Entrezgene);Acc:841381]
AT2G19800	MIOX2	1.60313	1.70962e-11	1.74815e-13	myo-inositol oxygenase 2 [Source:NCBI gene (formerly Entrezgene);Acc:816499]
AT5G05840	AT5G05840	1.60153	0.0212234	0.00167786	replication factor C subunit, putative (DUF620) [Source:NCBI gene (formerly Entrezgene);Acc:830469]
AT1G34510	AT1G34510	1.59443	0.0358531	0.00322821	Peroxidase superfamily protein [Source:NCBI gene (formerly Entrezgene);Acc:840353]
AT2G38390	AT2G38390	1.59417	3.11018e-44	3.97532e-47	Peroxidase superfamily protein [Source:NCBI gene (formerly Entrezgene);Acc:818420]
AT5G66170	STR18	1.58987	2.81507e-25	7.59604e-28	sulfurtransferase 18 [Source:NCBI gene (formerly Entrezgene);Acc:836749]
AT3G59930	AT3G59930	1.58794	2.3398e-15	1.48425e-17	defensin-like protein [Source:NCBI gene (formerly Entrezgene);Acc:825163]
AT5G24880	AT5G24880	1.58037	1.91458e-13	1.54987e-15	chromo domain cec-like protein [Source:NCBI gene (formerly Entrezgene);Acc:832557]
AT1G44800	SIAR1	1.5744	2.10652e-24	5.98329e-27	nodulin MtN21 /EamA-like transporter family protein [Source:NCBI gene (formerly Entrezgene);Acc:841044]
AT2G43445	AT2G43445	1.57295	7.57923e-08	1.26297e-09	F-box and associated interaction domains-containing protein [Source:NCBI gene (formerly Entrezgene);Acc:5007959]
AT1G09530	PIF3	1.5706	5.42708e-06	1.28201e-07	phytochrome interacting factor 3 [Source:NCBI gene (formerly Entrezgene);Acc:837479]
AT4G19920	AT4G19920	1.56649	6.03407e-06	1.44824e-07	Toll-Interleukin-Resistance (TIR) domain family protein [Source:NCBI gene (formerly Entrezgene);Acc:827736]
AT2G02060	AT2G02060	1.5537	0.00228027	0.000111293	Homeodomain-like superfamily protein [Source:NCBI gene (formerly Entrezgene);Acc:814737]
AT5G25190	ESE3	1.55013	0.00975682	0.00062539	Integrase-type DNA-binding superfamily protein [Source:NCBI gene (formerly Entrezgene);Acc:832590]
AT3G02550	LBD41	1.54926	1.06626e-14	7.67236e-17	LOB domain-containing protein 41 [Source:NCBI gene (formerly Entrezgene);Acc:821112]
AT1G29670	AT1G29670	1.54863	0.000556148	2.2326e-05	GDSL-like Lipase/Acylhydrolase superfamily protein [Source:NCBI gene (formerly Entrezgene);Acc:839844]
AT1G08165	AT1G08165	1.54544	0.0871373	0.0105675	NA
AT1G26200	AT1G26200	1.54434	1.53115e-07	2.71815e-09	TRAM, LAG1 and CLN8 (TLC) lipid-sensing domain containing protein [Source:NCBI gene (formerly Entrezgene);Acc:3766796]
AT3G48520	CYP94B3	1.54411	0.000980886	4.23948e-05	cytochrome P450, family 94, subfamily B, polypeptide 3 [Source:NCBI gene (formerly Entrezgene);Acc:824011]
AT2G23620	MES1	1.54247	8.85972e-08	1.50887e-09	methyl esterase 1 [Source:NCBI gene (formerly Entrezgene);Acc:816894]
AT3G52748	AT3G52748	1.54134	2.17121e-05	5.93064e-07	ncRNA [Source:NCBI gene (formerly Entrezgene);Acc:5008083]
AT1G77765	AT1G77765	1.5405	1.15946e-06	2.4096e-08	transmembrane protein [Source:NCBI gene (formerly Entrezgene);Acc:844113]
AT2G15620	NIR1	1.5393	9.96987e-22	3.68136e-24	nitrite reductase 1 [Source:NCBI gene (formerly Entrezgene);Acc:816055]
AT5G60142	AT5G60142	1.53909	0.0377263	0.00343973	AP2/B3-like transcriptional factor family protein [Source:NCBI gene (formerly Entrezgene);Acc:6241172]
AT2G45550	CYP76C4	1.53216	0.0723802	0.00815836	cytochrome P450, family 76, subfamily C, polypeptide 4 [Source:NCBI gene (formerly Entrezgene);Acc:819163]
AT4G26050	PIRL8	1.53212	4.85523e-05	1.43892e-06	plant intracellular ras group-related LRR 8 [Source:NCBI gene (formerly Entrezgene);Acc:828711]
AT5G67180	TOE3	1.52772	3.42501e-05	9.72829e-07	target of early activation tagged (EAT) 3 [Source:NCBI gene (formerly Entrezgene);Acc:836853]
AT1G06423	AT1G06423	1.52681	2.08736e-05	5.69171e-07	NA
AT4G19160	AT4G19160	1.52569	9.46905e-15	6.64197e-17	transglutaminase family protein [Source:NCBI gene (formerly Entrezgene);Acc:827654]
AT1G10460	GLP7	1.52536	8.354e-05	2.63405e-06	germin-like protein 7 [Source:NCBI gene (formerly Entrezgene);Acc:837586]
AT2G44280	AT2G44280	1.52522	4.51859e-12	4.4279e-14	Major facilitator superfamily protein [Source:NCBI gene (formerly Entrezgene);Acc:819036]
AT2G22122	AT2G22122	1.52372	1.96157e-19	8.45023e-22	NA
AT4G04750	AT4G04750	1.52178	5.80293e-10	7.14516e-12	Major facilitator superfamily protein [Source:NCBI gene (formerly Entrezgene);Acc:825811]
AT4G28703	AT4G28703	1.51734	0.0708129	0.00792137	RmlC-like cupins superfamily protein [Source:NCBI gene (formerly Entrezgene);Acc:828989]
AT3G63050	AT3G63050	1.51324	9.63167e-05	3.0914e-06	NA
AT4G26560	CBL7	1.51183	0.00949974	0.000604864	calcineurin B-like protein 7 [Source:NCBI gene (formerly Entrezgene);Acc:828763]
AT5G07995	AT5G07995	1.51106	0.0203656	0.00159083	NA
AT1G07477	AT1G07477	1.50986	0.0965553	0.0122591	NA
AT4G25790	AT4G25790	1.50503	0.0145213	0.00103458	CAP (Cysteine-rich secretory proteins, Antigen 5, and Pathosis-related 1 protein) superfamily protein [Source:NCBI gene (formerly Entrezgene);Acc:828684]
AT3G48340	CEP2	1.50297	2.25099e-36	3.51651e-39	Cysteine proteinases superfamily protein [Source:NCBI gene (formerly Entrezgene);Acc:823992]
AT1G31200	PP2-A9	1.50215	8.3098e-05	2.61599e-06	phloem protein 2-A9 [Source:NCBI gene (formerly Entrezgene);Acc:840008]
AT2G30750	CYP71A12	1.5009	0.000647173	2.65622e-05	cytochrome P450 family 71 polypeptide [Source:NCBI gene (formerly Entrezgene);Acc:817626]
AT5G16530	PIN5	1.50012	7.49239e-10	9.39919e-12	Auxin efflux carrier family protein [Source:NCBI gene (formerly Entrezgene);Acc:831515]
AT1G56160	MYB72	1.49795	0.0790017	0.00920764	myb domain protein 72 [Source:NCBI gene (formerly Entrezgene);Acc:842069]
AT4G20000	AT4G20000	1.49548	1.25575e-07	2.19953e-09	VQ motif-containing protein [Source:NCBI gene (formerly Entrezgene);Acc:827745]
AT3G28580	AT3G28580	1.48708	0.0490744	0.00480661	P-loop containing nucleoside triphosphate hydrolases superfamily protein [Source:NCBI gene (formerly Entrezgene);Acc:822488]
AT5G26690	AT5G26690	1.48672	0.0264928	0.00219979	Heavy metal transport/detoxification superfamily protein [Source:NCBI gene (formerly Entrezgene);Acc:832720]
AT5G67410	AT5G67410	1.48325	0.0214311	0.00169631	transcriptional regulator of RNA polII, SAGA, subunit [Source:NCBI gene (formerly Entrezgene);Acc:836877]
AT4G19520	AT4G19520	1.48116	0.00033002	1.24828e-05	disease resistance protein (TIR-NBS-LRR class) family [Source:NCBI gene (formerly Entrezgene);Acc:827694]
AT2G38490	CIPK22	1.47455	0.052313	0.00523526	CBL-interacting Serine/Threonine-kinase [Source:NCBI gene (formerly Entrezgene);Acc:818431]
AT5G01820	SR1	1.46971	4.63305e-25	1.27209e-27	serine/threonine protein kinase 1 [Source:NCBI gene (formerly Entrezgene);Acc:831765]
AT5G40210	UMAMIT42	1.45708	0.0173969	0.00130205	nodulin MtN21 /EamA-like transporter family protein [Source:NCBI gene (formerly Entrezgene);Acc:834019]
AT2G39050	EULS3	1.45379	1.10959e-09	1.42572e-11	hydroxyproline-rich glycoprotein family protein [Source:NCBI gene (formerly Entrezgene);Acc:818491]
AT5G45220	AT5G45220	1.45306	2.23098e-13	1.81655e-15	Disease resistance protein (TIR-NBS-LRR class) family [Source:NCBI gene (formerly Entrezgene);Acc:834558]
AT1G74010	AT1G74010	1.4515	2.18455e-09	2.94734e-11	Calcium-dependent phosphotriesterase superfamily protein [Source:NCBI gene (formerly Entrezgene);Acc:843739]
AT5G39670	AT5G39670	1.44775	0.00713761	0.000429122	Calcium-binding EF-hand family protein [Source:NCBI gene (formerly Entrezgene);Acc:833963]
AT1G06520	GPAT1	1.44103	9.35406e-05	2.99787e-06	glycerol-3-phosphate acyltransferase 1 [Source:NCBI gene (formerly Entrezgene);Acc:837163]
ATMG01170	atp6-2	1.44092	0.0214789	0.00170416	NA
AT2G21640	AT2G21640	1.44083	0.0236473	0.00191874	marker for oxidative stress response protein [Source:NCBI gene (formerly Entrezgene);Acc:816702]
AT1G11125	AT1G11125	1.43344	1.12233e-05	2.86374e-07	NA
AT5G61560	AT5G61560	1.42312	7.00491e-05	2.15546e-06	U-box domain-containing protein kinase family protein [Source:NCBI gene (formerly Entrezgene);Acc:836277]
AT1G63820	AT1G63820	1.42128	0.000660035	2.71213e-05	CCT motif family protein [Source:NCBI gene (formerly Entrezgene);Acc:842685]
AT1G24575	AT1G24575	1.42019	5.77962e-05	1.75107e-06	DEAD-box ATP-dependent RNA helicase-like protein [Source:NCBI gene (formerly Entrezgene);Acc:839072]
AT3G61930	AT3G61930	1.41554	2.89595e-05	8.12961e-07	NA
AT4G37300	MEE59	1.4138	2.85611e-35	4.59703e-38	maternal effect embryo arrest 59 [Source:NCBI gene (formerly Entrezgene);Acc:829885]
AT5G04150	BHLH101	1.41307	1.13974e-05	2.91355e-07	basic helix-loop-helix (bHLH) DNA-binding superfamily protein [Source:NCBI gene (formerly Entrezgene);Acc:830293]
AT1G56540	AT1G56540	1.41241	0.01696	0.00126052	Disease resistance protein (TIR-NBS-LRR class) family [Source:NCBI gene (formerly Entrezgene);Acc:842107]
AT2G30550	AT2G30550	1.41146	2.07152e-12	1.95149e-14	alpha/beta-Hydrolases superfamily protein [Source:NCBI gene (formerly Entrezgene);Acc:817604]
AT3G16150	ASPGB1	1.40294	4.09937e-07	7.85953e-09	N-terminal nucleophile aminohydrolases (Ntn hydrolases) superfamily protein [Source:NCBI gene (formerly Entrezgene);Acc:820860]
AT3G19700	IKU2	1.3949	9.7906e-09	1.41362e-10	Leucine-rich repeat protein kinase family protein [Source:NCBI gene (formerly Entrezgene);Acc:821507]
AT4G36010	AT4G36010	1.3942	3.40168e-11	3.62327e-13	Pathosis-related thaumatin superfamily protein [Source:NCBI gene (formerly Entrezgene);Acc:829757]
AT4G13620	AT4G13620	1.38342	2.08439e-17	1.06568e-19	Integrase-type DNA-binding superfamily protein [Source:NCBI gene (formerly Entrezgene);Acc:826996]
AT2G25090	CIPK16	1.38268	2.73203e-12	2.62546e-14	CBL-interacting protein kinase 16 [Source:NCBI gene (formerly Entrezgene);Acc:817047]
AT3G47510	AT3G47510	1.38224	4.24907e-08	6.7586e-10	transmembrane protein [Source:NCBI gene (formerly Entrezgene);Acc:823905]
AT1G11655	AT1G11655	1.38052	0.0786035	0.00914127	NA
AT5G38200	AT5G38200	1.37821	6.08517e-06	1.46491e-07	Class I glutamine amidotransferase-like superfamily protein [Source:NCBI gene (formerly Entrezgene);Acc:833802]
AT3G06360	AGP27	1.37521	0.09071	0.0111868	arabinogalactan protein 27 [Source:NCBI gene (formerly Entrezgene);Acc:819810]
AT2G33240	XID	1.37435	5.67718e-06	1.34646e-07	myosin XI D [Source:NCBI gene (formerly Entrezgene);Acc:817886]
AT4G31870	GPX7	1.37085	1.31349e-06	2.77322e-08	glutathione peroxidase 7 [Source:NCBI gene (formerly Entrezgene);Acc:829316]
AT5G19700	AT5G19700	1.36983	0.0967568	0.0123076	MATE efflux family protein [Source:NCBI gene (formerly Entrezgene);Acc:832090]
AT4G31875	AT4G31875	1.36958	8.59327e-10	1.09023e-11	NA
AT1G14520	MIOX1	1.36548	0.0196251	0.00151899	myo-inositol oxygenase 1 [Source:NCBI gene (formerly Entrezgene);Acc:838014]
AT5G10230	ANNAT7	1.3637	1.43098e-08	2.1e-10	annexin 7 [Source:NCBI gene (formerly Entrezgene);Acc:830887]
AT4G11310	AT4G11310	1.36079	0.0616465	0.00650493	Papain family cysteine protease [Source:NCBI gene (formerly Entrezgene);Acc:826733]
AT2G22540	SVP	1.35985	3.29399e-17	1.74648e-19	K-box region and MADS-box transcription factor family protein [Source:NCBI gene (formerly Entrezgene);Acc:816787]
AT5G19560	ROPGEF10	1.35442	0.00307377	0.000159043	ROP uanine nucleotide exchange factor 10 [Source:NCBI gene (formerly Entrezgene);Acc:832076]
AT5G62720	NITR2;1	1.35326	7.97614e-20	3.36052e-22	Nitrite transporter
AT2G14760	AT2G14760	1.34882	0.0914026	0.0112977	basic helix-loop-helix (bHLH) DNA-binding superfamily protein [Source:NCBI gene (formerly Entrezgene);Acc:815964]
AT5G64550	AT5G64550	1.34363	4.48737e-08	7.24386e-10	loricrin-like protein [Source:NCBI gene (formerly Entrezgene);Acc:836576]
AT1G50950	AT1G50950	1.34321	0.000977252	4.21453e-05	protein disulfide-isomerase 5-like protein (DUF1692) [Source:NCBI gene (formerly Entrezgene);Acc:841517]
AT1G21520	AT1G21520	1.33621	0.0181318	0.00137508	NA
AT2G32190	AT2G32190	1.33553	0.0215743	0.00171377	cysteine-rich/transmembrane domain A-like protein [Source:NCBI gene (formerly Entrezgene);Acc:817778]
AT1G21910	DREB26	1.33543	0.000714867	2.95436e-05	Integrase-type DNA-binding superfamily protein [Source:NCBI gene (formerly Entrezgene);Acc:838793]
AT3G47040	AT3G47040	1.33496	5.9809e-09	8.38774e-11	Glycosyl hydrolase family protein [Source:NCBI gene (formerly Entrezgene);Acc:823857]
AT1G43910	AT1G43910	1.33037	9.46905e-15	6.76873e-17	P-loop containing nucleoside triphosphate hydrolases superfamily protein [Source:NCBI gene (formerly Entrezgene);Acc:840990]
AT3G10880	AT3G10880	1.32996	0.0170163	0.00126712	tropomyosin [Source:NCBI gene (formerly Entrezgene);Acc:820258]
AT3G44290	NAC060	1.32869	0.000240439	8.62777e-06	NAC domain containing protein 60 [Source:NCBI gene (formerly Entrezgene);Acc:823554]
AT4G15150	AT4G15150	1.32395	0.0699875	0.00778596	glycine-rich protein [Source:NCBI gene (formerly Entrezgene);Acc:827181]
AT4G02380	SAG21	1.32062	1.49645e-09	1.9623e-11	senescence-associated 21 [Source:NCBI gene (formerly Entrezgene);Acc:828053]
AT3G19710	BCAT4	1.31131	6.62209e-11	7.33559e-13	branched-chain aminotransferase4 [Source:NCBI gene (formerly Entrezgene);Acc:821508]
AT1G02640	BXL2	1.31117	0.00232071	0.000114256	beta-xylosidase 2 [Source:NCBI gene (formerly Entrezgene);Acc:837940]
AT5G14920	AT5G14920	1.31066	3.31577e-07	6.21589e-09	Gibberellin-regulated family protein [Source:NCBI gene (formerly Entrezgene);Acc:831344]
AT1G68360	AT1G68360	1.30593	2.75639e-06	6.08066e-08	C2H2 and C2HC zinc fingers superfamily protein [Source:NCBI gene (formerly Entrezgene);Acc:843165]
AT1G55240	AT1G55240	1.3055	6.86367e-07	1.36792e-08	proteinase inhibitor I4, serpin (DUF716) [Source:NCBI gene (formerly Entrezgene);Acc:841967]
AT4G08040	ACS11	1.30419	0.084041	0.0101113	1-aminocyclopropane-1-carboxylate synthase 11 [Source:NCBI gene (formerly Entrezgene);Acc:826317]
AT5G17700	AT5G17700	1.30195	2.75003e-07	5.02515e-09	MATE efflux family protein [Source:NCBI gene (formerly Entrezgene);Acc:831637]
AT1G35910	TPPD	1.30178	0.000411946	1.59521e-05	Haloacid dehalogenase-like hydrolase (HAD) superfamily protein [Source:NCBI gene (formerly Entrezgene);Acc:840493]
AT5G59590	UGT76E2	1.29383	0.0389179	0.00356864	UDP-glucosyl transferase 76E2 [Source:NCBI gene (formerly Entrezgene);Acc:836078]
AT2G37870	AT2G37870	1.29027	0.00525557	0.000297062	Bifunctional inhibitor/lipid-transfer protein/seed storage 2S albumin superfamily protein [Source:NCBI gene (formerly Entrezgene);Acc:818363]
AT5G19140	AILP1	1.28804	2.5418e-11	2.63518e-13	aluminum induced protein with YGL and LRDR motifs [Source:NCBI gene (formerly Entrezgene);Acc:832034]
AT5G09930	ABCF2	1.28768	0.0153975	0.00110576	ABC transporter family protein [Source:NCBI gene (formerly Entrezgene);Acc:830854]
AT5G66700	HB53	1.28675	3.48242e-06	7.91308e-08	homeobox 53 [Source:NCBI gene (formerly Entrezgene);Acc:836803]
AT5G45340	CYP707A3	1.28588	1.31958e-12	1.20564e-14	cytochrome P450, family 707, subfamily A, polypeptide 3 [Source:NCBI gene (formerly Entrezgene);Acc:834570]
AT4G37970	CAD6	1.28411	2.43693e-05	6.73719e-07	cinnamyl alcohol dehydrogenase 6 [Source:NCBI gene (formerly Entrezgene);Acc:829953]
AT3G20360	AT3G20360	1.27965	0.0110264	0.00072608	TRAF-like family protein [Source:NCBI gene (formerly Entrezgene);Acc:821580]
AT4G25220	G3Pp2	1.27846	0.0718294	0.00806908	root hair specific 15 [Source:NCBI gene (formerly Entrezgene);Acc:828625]
AT5G50160	FRO8	1.27418	0.0304351	0.00261646	ferric reduction oxidase 8 [Source:NCBI gene (formerly Entrezgene);Acc:835081]
AT5G42580	CYP705A12	1.27143	8.46456e-12	8.45494e-14	cytochrome P450, family 705, subfamily A, polypeptide 12 [Source:NCBI gene (formerly Entrezgene);Acc:834265]
AT5G53820	AT5G53820	1.26979	0.0853502	0.0103112	Late embryosis abundant protein (LEA) family protein [Source:NCBI gene (formerly Entrezgene);Acc:835463]
AT3G04420	NAC048	1.26979	1.85301e-05	4.97766e-07	NAC domain containing protein 48 [Source:NCBI gene (formerly Entrezgene);Acc:819597]
AT3G14440	NCED3	1.26492	0.00666721	0.000394572	nine-cis-epoxycarotenoid dioxygenase 3 [Source:NCBI gene (formerly Entrezgene);Acc:820667]
AT3G48180	AT3G48180	1.2613	1.04527e-05	2.65226e-07	CDP-diacylglycerol-glycerol-3-phosphate 3-phosphatidyltransferase [Source:NCBI gene (formerly Entrezgene);Acc:823973]
AT1G28480	GRX480	1.261	0.00831899	0.000517082	Thioredoxin superfamily protein [Source:NCBI gene (formerly Entrezgene);Acc:839748]
AT3G05937	AT3G05937	1.25449	4.38035e-08	7.02963e-10	NA
AT5G17680	AT5G17680	1.25321	0.00020152	7.05949e-06	disease resistance protein (TIR-NBS-LRR class) [Source:NCBI gene (formerly Entrezgene);Acc:831634]
AT5G44578	AT5G44578	1.25277	0.0414125	0.00386796	transmembrane protein [Source:NCBI gene (formerly Entrezgene);Acc:5008300]
AT1G13090	CYP71B28	1.24992	2.85032e-15	1.84858e-17	cytochrome P450, family 71, subfamily B, polypeptide 28 [Source:NCBI gene (formerly Entrezgene);Acc:837866]
AT3G29635	AT3G29635	1.24805	0.0511059	0.00507817	HXXXD-type acyl-transferase family protein [Source:NCBI gene (formerly Entrezgene);Acc:822634]
AT1G66140	ZFP4	1.24796	9.27423e-16	5.70749e-18	zinc finger protein 4 [Source:NCBI gene (formerly Entrezgene);Acc:842928]
AT3G03776	AT3G03776	1.2459	0.0605096	0.00636491	hydroxyproline-rich glycoprotein family protein [Source:NCBI gene (formerly Entrezgene);Acc:821149]
AT1G48260	CIPK17	1.24552	8.06523e-05	2.52754e-06	CBL-interacting protein kinase 17 [Source:NCBI gene (formerly Entrezgene);Acc:841246]
AT5G28490	LSH1	1.24537	0.0516015	0.00514452	LIGHT-DEPENDENT SHORT HYPOCOTYLS-like protein (DUF640) [Source:NCBI gene (formerly Entrezgene);Acc:832941]
AT1G33475	AT1G33475	1.24464	0.0473346	0.00459884	SNARE-like superfamily protein [Source:NCBI gene (formerly Entrezgene);Acc:840241]
AT5G07280	EMS1	1.2434	0.0421061	0.00394471	Leucine-rich repeat transmembrane protein kinase [Source:NCBI gene (formerly Entrezgene);Acc:830619]
AT3G61060	PP2-A13	1.23976	3.63851e-10	4.30613e-12	phloem protein 2-A13 [Source:NCBI gene (formerly Entrezgene);Acc:825278]
AT5G28646	WVD2	1.23891	0.00316224	0.00016422	TPX2 (targeting protein for Xklp2) protein family [Source:NCBI gene (formerly Entrezgene);Acc:832970]
AT3G45210	AT3G45210	1.23851	3.81466e-10	4.53266e-12	transcription initiation factor TFIID subunit (Protein of unknown function, DUF584) [Source:NCBI gene (formerly Entrezgene);Acc:823657]
AT2G39210	AT2G39210	1.23817	5.73907e-13	4.89033e-15	Major facilitator superfamily protein [Source:NCBI gene (formerly Entrezgene);Acc:818506]
AT5G22505	AT5G22505	1.2358	3.14648e-09	4.34942e-11	NA
AT2G38600	AT2G38600	1.23388	0.00743369	0.000451388	HAD superfamily, subfamily IIIB acid phosphatase [Source:NCBI gene (formerly Entrezgene);Acc:818442]
AT3G53450	LOG4	1.23262	0.00119675	5.28579e-05	Putative lysine decarboxylase family protein [Source:NCBI gene (formerly Entrezgene);Acc:824513]
AT1G77640	AT1G77640	1.2313	0.0674805	0.00734734	Integrase-type DNA-binding superfamily protein [Source:NCBI gene (formerly Entrezgene);Acc:844099]
AT5G53830	AT5G53830	1.23025	0.0124601	0.000842903	VQ motif-containing protein [Source:NCBI gene (formerly Entrezgene);Acc:835464]
AT3G01175	AT3G01175	1.22984	0.00395081	0.000212839	transmembrane protein [Source:NCBI gene (formerly Entrezgene);Acc:820400]
AT2G23030	SNRK2.9	1.22885	1.97131e-18	9.51871e-21	SNF1-related protein kinase 2.9 [Source:NCBI gene (formerly Entrezgene);Acc:816833]
AT1G69490	NAP	1.22884	0.00408378	0.000221356	NAC-like, activated by AP3/PI [Source:NCBI gene (formerly Entrezgene);Acc:843282]
AT2G33550	AT2G33550	1.22797	4.27102e-20	1.7186e-22	Homeodomain-like superfamily protein [Source:NCBI gene (formerly Entrezgene);Acc:817920]
AT1G28570	AT1G28570	1.2264	1.00347e-10	1.13059e-12	SGNH hydrolase-type esterase superfamily protein [Source:NCBI gene (formerly Entrezgene);Acc:839757]
AT5G24220	AT5G24220	1.22612	0.0164977	0.00121168	Lipase class 3-related protein [Source:NCBI gene (formerly Entrezgene);Acc:832489]
AT3G03870	AT3G03870	1.22589	8.27125e-13	7.28296e-15	transmembrane protein [Source:NCBI gene (formerly Entrezgene);Acc:821099]
AT1G80120	AT1G80120	1.2244	2.15233e-10	2.5065e-12	LURP-one-like protein (DUF567) [Source:NCBI gene (formerly Entrezgene);Acc:844352]
AT5G47240	NUDT8	1.22287	0.000219129	7.76974e-06	nudix hydrolase homolog 8 [Source:NCBI gene (formerly Entrezgene);Acc:834771]
AT2G26710	BAS1	1.21851	2.22917e-12	2.11056e-14	Cytochrome P450 superfamily protein [Source:NCBI gene (formerly Entrezgene);Acc:817212]
AT1G52245	AT1G52245	1.21672	1.46335e-05	3.83087e-07	NA
AT3G61210	AT3G61210	1.21461	0.0134338	0.000923128	S-adenosyl-L-methionine-dependent methyltransferases superfamily protein [Source:NCBI gene (formerly Entrezgene);Acc:825293]
AT3G04181	AT3G04181	1.20672	0.093311	0.0116705	NA
AT1G12110	NRT1.1	1.20549	4.06041e-11	4.34412e-13	nitrate transporter 1.1 [Source:NCBI gene (formerly Entrezgene);Acc:837763]
AT5G28610	AT5G28610	1.20483	0.000533332	2.13008e-05	LOW protein: ATP-dependent RNA helicase DRS1-like protein [Source:NCBI gene (formerly Entrezgene);Acc:832960]
AT3G16130	ROPGEF13	1.20425	0.0774669	0.00897009	RHO guanyl-nucleotide exchange factor 13 [Source:NCBI gene (formerly Entrezgene);Acc:820858]
AT4G14020	AT4G14020	1.20411	0.00144375	6.58174e-05	Rapid alkalinization factor (RALF) family protein [Source:NCBI gene (formerly Entrezgene);Acc:827038]
AT1G68238	AT1G68238	1.20035	1.54136e-08	2.28387e-10	transmembrane protein [Source:NCBI gene (formerly Entrezgene);Acc:6241144]
AT3G47980	NITR2;2	1.19634	2.78506e-16	1.59531e-18	Nitrite transporter 2;2
AT1G66970	SVL2	1.19571	0.0950388	0.0119766	SHV3-like 2 [Source:NCBI gene (formerly Entrezgene);Acc:843015]
AT3G09295	AT3G09295	1.19231	0.0694116	0.00770736	NA
AT2G15220	AT2G15220	1.19227	3.77958e-08	5.91622e-10	Plant basic secretory protein (BSP) family protein [Source:NCBI gene (formerly Entrezgene);Acc:816011]
AT2G36650	AT2G36650	1.18613	8.45211e-06	2.08862e-07	CHUP1-like protein [Source:NCBI gene (formerly Entrezgene);Acc:818237]
AT4G22810	AT4G22810	1.18469	5.67189e-19	2.57764e-21	Putative AT-hook DNA-binding family protein [Source:NCBI gene (formerly Entrezgene);Acc:828380]
AT5G06720	PA2	1.18426	0.0037502	0.000199724	peroxidase 2 [Source:NCBI gene (formerly Entrezgene);Acc:830561]
AT5G57560	TCH4	1.1829	0.0888886	0.0108986	Xyloglucan endotransglucosylase/hydrolase family protein [Source:NCBI gene (formerly Entrezgene);Acc:835860]
AT5G41750	AT5G41750	1.18199	0.00260151	0.000131036	Disease resistance protein (TIR-NBS-LRR class) family [Source:NCBI gene (formerly Entrezgene);Acc:834178]
AT2G32179	AT2G32179	1.18183	0.056828	0.00581106	ncRNA [Source:NCBI gene (formerly Entrezgene);Acc:6240472]
AT4G09080	TOC75-IV	1.17875	0.0944721	0.0118783	Outer membrane OMP85 family protein [Source:NCBI gene (formerly Entrezgene);Acc:826486]
AT1G80380	AT1G80380	1.17626	1.31349e-06	2.76757e-08	P-loop containing nucleoside triphosphate hydrolases superfamily protein [Source:NCBI gene (formerly Entrezgene);Acc:844378]
AT1G51700	DOF1	1.17201	7.8718e-05	2.45202e-06	DOF zinc finger protein 1 [Source:NCBI gene (formerly Entrezgene);Acc:841595]
AT3G25550	AT3G25550	1.17091	0.0607426	0.0063923	F-box family protein [Source:NCBI gene (formerly Entrezgene);Acc:822142]
AT3G55940	AT3G55940	1.17002	1.67435e-09	2.22455e-11	Phosphoinositide-specific phospholipase C family protein [Source:NCBI gene (formerly Entrezgene);Acc:824760]
AT4G26200	ACS7	1.16811	0.0164977	0.00121265	1-amino-cyclopropane-1-carboxylate synthase 7 [Source:NCBI gene (formerly Entrezgene);Acc:828726]
AT1G21000	AT1G21000	1.16601	3.73156e-13	3.09138e-15	PLATZ transcription factor family protein [Source:NCBI gene (formerly Entrezgene);Acc:838694]
AT3G49760	bZIP5	1.16508	3.72209e-06	8.51056e-08	basic leucine-zipper 5 [Source:NCBI gene (formerly Entrezgene);Acc:824138]
AT1G10110	AT1G10110	1.16393	0.0514877	0.00512629	F-box family protein [Source:NCBI gene (formerly Entrezgene);Acc:837548]
AT5G05965	AT5G05965	1.16288	0.000233677	8.363e-06	cell wall RBR3-like protein [Source:NCBI gene (formerly Entrezgene);Acc:830482]
AT4G15393	CYP702A5	1.16058	3.29675e-16	1.93523e-18	cytochrome P450, family 702, subfamily A, polypeptide 5 [Source:NCBI gene (formerly Entrezgene);Acc:827206]
AT2G19990	PR-1-LIKE	1.16034	0.0462558	0.00444603	pathosis-related protein-1-like protein [Source:NCBI gene (formerly Entrezgene);Acc:816518]
AT5G22500	FAR1	1.15795	1.19371e-17	5.93352e-20	fatty acid reductase 1 [Source:NCBI gene (formerly Entrezgene);Acc:832311]
AT5G44005	AT5G44005	1.1579	2.36066e-05	6.51517e-07	NA
AT1G26945	KDR	1.15397	0.000262321	9.52474e-06	basic helix-loop-helix (bHLH) DNA-binding superfamily protein [Source:NCBI gene (formerly Entrezgene);Acc:839585]
AT1G43160	RAP2.6	1.14667	2.34609e-05	6.46386e-07	related to AP2 6 [Source:NCBI gene (formerly Entrezgene);Acc:840915]
AT1G26800	AT1G26800	1.14281	0.00134104	6.02465e-05	RING/U-box superfamily protein [Source:NCBI gene (formerly Entrezgene);Acc:839223]
AT2G27035	ENODL20	1.14233	0.00230219	0.000113235	early nodulin-like protein 20 [Source:NCBI gene (formerly Entrezgene);Acc:2745563]
AT4G39675	AT4G39675	1.14065	1.98676e-06	4.31701e-08	NA
AT5G15960	KIN1	1.1406	0.0325112	0.0028488	stress-responsive protein (KIN1) / stress-induced protein (KIN1) [Source:NCBI gene (formerly Entrezgene);Acc:831453]
AT1G30510	RFNR2	1.14	5.4028e-16	3.22265e-18	root FNR 2 [Source:NCBI gene (formerly Entrezgene);Acc:839930]
AT4G37800	XTH7	1.1322	0.00109348	4.7986e-05	xyloglucan endotransglucosylase/hydrolase 7 [Source:NCBI gene (formerly Entrezgene);Acc:829936]
AT1G68585	AT1G68585	1.13105	0.00961204	0.000615199	NA
AT1G79700	WRI4	1.12901	1.20456e-05	3.09066e-07	Integrase-type DNA-binding superfamily protein [Source:NCBI gene (formerly Entrezgene);Acc:844309]
AT4G22080	RHS14	1.12172	0.0299413	0.00255983	root hair specific 14 [Source:NCBI gene (formerly Entrezgene);Acc:828297]
AT4G24250	MLO13	1.12168	0.000991377	4.29422e-05	Seven transmembrane MLO family protein [Source:NCBI gene (formerly Entrezgene);Acc:828526]
AT4G00890	AT4G00890	1.12067	0.0375876	0.00342531	proline-rich family protein [Source:NCBI gene (formerly Entrezgene);Acc:826266]
AT3G03105	AT3G03105	1.11903	5.65751e-07	1.11147e-08	NA
AT1G07610	MT1C	1.11693	3.55076e-15	2.38689e-17	metallothionein 1C [Source:NCBI gene (formerly Entrezgene);Acc:837274]
AT5G56520	AT5G56520	1.11578	3.95255e-05	1.13577e-06	NA
AT1G67810	SUFE2	1.11216	3.27316e-15	2.1693e-17	sulfur E2 [Source:NCBI gene (formerly Entrezgene);Acc:843107]
AT1G29020	AT1G29020	1.11207	3.30746e-06	7.40594e-08	Calcium-binding EF-hand family protein [Source:NCBI gene (formerly Entrezgene);Acc:839776]
AT2G19460	AT2G19460	1.10977	0.000234209	8.39312e-06	DUF3511 domain protein (DUF3511) [Source:NCBI gene (formerly Entrezgene);Acc:816465]
AT4G37560	AT4G37560	1.10854	0.0139055	0.000970964	Acetamidase/Formamidase family protein [Source:NCBI gene (formerly Entrezgene);Acc:829911]
AT3G07350	F21O3.6	1.10692	3.46851e-06	7.86506e-08	NA
AT1G59640	BPEp	1.10527	1.78167e-05	4.74853e-07	transcription factor BIG PETAL P (BPE) [Source:NCBI gene (formerly Entrezgene);Acc:842254]
AT3G44540	FAR4	1.1034	2.96687e-15	1.95226e-17	fatty acid reductase 4 [Source:NCBI gene (formerly Entrezgene);Acc:823579]
AT3G15750	AT3G15750	1.0982	0.037737	0.00344249	Essential protein Yae1, N-terminal [Source:NCBI gene (formerly Entrezgene);Acc:820818]
AT3G15358	AT3G15358	1.09746	0.000229406	8.18841e-06	transmembrane protein [Source:NCBI gene (formerly Entrezgene);Acc:2745884]
AT2G11810	MGDC	1.09495	0.0711784	0.00796899	monogalactosyldiacylglycerol synthase type C [Source:NCBI gene (formerly Entrezgene);Acc:815657]
AT5G01880	AT5G01880	1.09279	0.00957566	0.000611964	RING/U-box superfamily protein [Source:NCBI gene (formerly Entrezgene);Acc:831691]
AT1G30730	AT1G30730	1.0926	9.58882e-06	2.41037e-07	FAD-binding Berberine family protein [Source:NCBI gene (formerly Entrezgene);Acc:839953]
AT5G20830	SUS1	1.09137	3.4333e-15	2.29169e-17	sucrose synthase 1 [Source:NCBI gene (formerly Entrezgene);Acc:832206]
AT3G02935	AT3G02935	1.09101	0.0630085	0.0066904	NA
AT2G18690	AT2G18690	1.0903	1.13531e-06	2.35404e-08	transmembrane protein [Source:NCBI gene (formerly Entrezgene);Acc:816384]
AT1G60095	AT1G60095	1.08945	4.02579e-07	7.66128e-09	Mannose-binding lectin superfamily protein [Source:NCBI gene (formerly Entrezgene);Acc:842305]
AT3G22740	HMT3	1.08933	0.000211044	7.46306e-06	homocysteine S-methyltransferase 3 [Source:NCBI gene (formerly Entrezgene);Acc:821845]
AT4G19050	AT4G19050	1.08861	0.0261449	0.00216347	NB-ARC domain-containing disease resistance protein [Source:NCBI gene (formerly Entrezgene);Acc:827643]
AT3G15353	MT3	1.08735	1.5486e-08	2.30927e-10	metallothionein 3 [Source:NCBI gene (formerly Entrezgene);Acc:820771]
AT1G78050	PGM	1.08707	6.08617e-11	6.6843e-13	phosphoglycerate/bisphosphoglycerate mutase [Source:NCBI gene (formerly Entrezgene);Acc:844140]
AT4G03210	XTH9	1.08624	1.24461e-05	3.20589e-07	xyloglucan endotransglucosylase/hydrolase 9 [Source:NCBI gene (formerly Entrezgene);Acc:828024]
AT5G14360	AT5G14360	1.08621	0.0757605	0.0086649	Ubiquitin-like superfamily protein [Source:NCBI gene (formerly Entrezgene);Acc:831287]
AT4G08950	EXO	1.08533	1.17661e-07	2.0442e-09	Phosphate-responsive 1 family protein [Source:NCBI gene (formerly Entrezgene);Acc:826473]
AT3G57520	SIP2	1.08525	1.22153e-16	6.65004e-19	seed imbibition 2 [Source:NCBI gene (formerly Entrezgene);Acc:824919]
AT5G53590	AT5G53590	1.08404	5.74295e-13	4.92082e-15	SAUR-like auxin-responsive protein family [Source:NCBI gene (formerly Entrezgene);Acc:835441]
AT1G07653	AT1G07653	1.07696	0.0514018	0.00511488	NA
AT1G72060	AT1G72060	1.07569	0.0262735	0.00217661	serine-type endopeptidase inhibitor [Source:NCBI gene (formerly Entrezgene);Acc:843537]
AT4G15280	UGT71B5	1.07322	0.0922984	0.0114696	UDP-glucosyl transferase 71B5 [Source:NCBI gene (formerly Entrezgene);Acc:827194]
AT1G60460	AT1G60460	1.07252	0.0773842	0.00895318	NA
AT3G05620	AT3G05620	1.07208	0.0365873	0.0033099	Plant invertase/pectin methylesterase inhibitor superfamily [Source:NCBI gene (formerly Entrezgene);Acc:819728]
AT4G26270	PFK3	1.07135	6.01759e-08	9.77103e-10	phosphofructokinase 3 [Source:NCBI gene (formerly Entrezgene);Acc:828733]
AT1G24280	G6PD3	1.07083	9.09586e-16	5.55466e-18	glucose-6-phosphate dehydrogenase 3 [Source:NCBI gene (formerly Entrezgene);Acc:839044]
AT2G32660	RLP22	1.07038	0.00141069	6.39129e-05	receptor like protein 22 [Source:NCBI gene (formerly Entrezgene);Acc:817826]
AT5G56550	OXS3	1.07017	0.000862399	3.67022e-05	oxidative stress 3 [Source:NCBI gene (formerly Entrezgene);Acc:835756]
AT5G13140	AT5G13140	1.06877	0.0285379	0.00240338	Pollen Ole e 1 allergen and extensin family protein [Source:NCBI gene (formerly Entrezgene);Acc:831153]
AT4G35900	FD	1.06603	0.0213524	0.00168907	Basic-leucine zipper (bZIP) transcription factor family protein [Source:NCBI gene (formerly Entrezgene);Acc:829744]
AT1G66930	AT1G66930	1.05714	0.000170239	5.8025e-06	Protein kinase superfamily protein [Source:NCBI gene (formerly Entrezgene);Acc:843011]
AT4G36850	AT4G36850	1.05648	0.00388469	0.000208388	PQ-loop repeat family protein / transmembrane family protein [Source:NCBI gene (formerly Entrezgene);Acc:829838]
AT5G57190	PSD2	1.05414	0.000482505	1.90955e-05	phosphatidylserine decarboxylase 2 [Source:NCBI gene (formerly Entrezgene);Acc:835825]
AT1G57990	PUP18	1.05336	4.00933e-10	4.80194e-12	purine permease 18 [Source:NCBI gene (formerly Entrezgene);Acc:842166]
AT1G20070	AT1G20070	1.0499	1.24461e-05	3.2111e-07	NA
AT1G31880	BRX	1.04753	0.0185807	0.00142144	DZC (Disease resistance/zinc finger/chromosome condensation-like region) domain containing protein [Source:NCBI gene (formerly Entrezgene);Acc:840078]
AT3G49580	LSU1	1.04655	0.0014964	6.84304e-05	response to low sulfur 1 [Source:NCBI gene (formerly Entrezgene);Acc:824120]
AT5G62020	HSFB2A	1.04492	9.19985e-07	1.85966e-08	heat shock transcription factor B2A [Source:NCBI gene (formerly Entrezgene);Acc:836322]
AT3G17660	AGD15	1.04468	0.0460076	0.00441258	ARF-GAP domain 15 [Source:NCBI gene (formerly Entrezgene);Acc:821033]
AT5G65690	PCK2	1.0434	0.000139706	4.67459e-06	phosphoenolpyruvate carboxykinase 2 [Source:NCBI gene (formerly Entrezgene);Acc:836696]
AT3G02020	AK3	1.04337	1.32888e-07	2.3402e-09	aspartate kinase 3 [Source:NCBI gene (formerly Entrezgene);Acc:821287]
AT4G11655	AT4G11655	1.04332	0.077437	0.00896296	Uncharacterized protein family (UPF0497) [Source:NCBI gene (formerly Entrezgene);Acc:2745700]
AT5G24655	LSU4	1.0433	0.0179353	0.00135593	response to low sulfur 4 [Source:NCBI gene (formerly Entrezgene);Acc:832537]
AT5G44050	AT5G44050	1.04154	0.00319384	0.000166012	MATE efflux family protein [Source:NCBI gene (formerly Entrezgene);Acc:834428]
AT2G41100	TCH3	1.04129	0.0162605	0.00118467	Calcium-binding EF hand family protein [Source:NCBI gene (formerly Entrezgene);Acc:818709]
AT1G48870	AT1G48870	1.041	0.000158064	5.36507e-06	Transducin/WD40 repeat-like superfamily protein [Source:NCBI gene (formerly Entrezgene);Acc:841309]
AT5G20870	AT5G20870	1.03985	0.0135401	0.000935075	O-Glycosyl hydrolases family 17 protein [Source:NCBI gene (formerly Entrezgene);Acc:832210]
AT2G07805	AT2G07805	1.0361	0.00873448	0.000545388	NA
AT5G39420	cdc2cAt	1.03396	0.0916731	0.0113441	CDC2C [Source:NCBI gene (formerly Entrezgene);Acc:833938]
AT5G38060	AT5G38060	1.03365	0.0957766	0.0121013	carboxypeptidase [Source:NCBI gene (formerly Entrezgene);Acc:833786]
AT4G20760	AT4G20760	1.03349	9.56807e-06	2.40062e-07	NAD(P)-binding Rossmann-fold superfamily protein [Source:NCBI gene (formerly Entrezgene);Acc:827824]
AT2G28305	LOG1	1.03237	0.00404169	0.000218692	Putative lysine decarboxylase family protein [Source:NCBI gene (formerly Entrezgene);Acc:817376]
AT1G80160	GLYI7	1.02851	0.0773791	0.00894893	Lactoylglutathione lyase / glyoxalase I family protein [Source:NCBI gene (formerly Entrezgene);Acc:844356]
AT5G17650	AT5G17650	1.02805	5.68484e-06	1.35097e-07	glycine/proline-rich protein [Source:NCBI gene (formerly Entrezgene);Acc:831631]
AT2G37290	AT2G37290	1.02754	3.12594e-07	5.81563e-09	Ypt/Rab-GAP domain of gyp1p superfamily protein [Source:NCBI gene (formerly Entrezgene);Acc:818306]
AT5G45095	AT5G45095	1.02689	0.0210856	0.00166083	NA
AT5G53980	HB52	1.02551	0.0211068	0.00166564	homeobox protein 52 [Source:NCBI gene (formerly Entrezgene);Acc:835481]
AT5G20420	CHR42	1.023	0.0136097	0.000942575	chromatin remodeling 42 [Source:NCBI gene (formerly Entrezgene);Acc:832164]
AT2G23790	AT2G23790	1.02209	1.15893e-12	1.0424e-14	calcium uniporter (DUF607) [Source:NCBI gene (formerly Entrezgene);Acc:816911]
AT1G28330	DYL1	1.02199	3.8693e-07	7.34515e-09	dormancy-associated protein-like 1 [Source:NCBI gene (formerly Entrezgene);Acc:839729]
AT1G76600	AT1G76600	1.0194	0.000136532	4.5308e-06	poly polymerase [Source:NCBI gene (formerly Entrezgene);Acc:843993]
AT3G57157	AT3G57157	1.01866	0.0112397	0.000744383	ncRNA [Source:NCBI gene (formerly Entrezgene);Acc:6240650]
AT1G23890	AT1G23890	1.01829	6.02066e-08	9.80453e-10	NHL domain-containing protein [Source:NCBI gene (formerly Entrezgene);Acc:839000]
AT1G05867	AT1G05867	1.01821	0.000318942	1.19581e-05	NA
AT3G21670	AT3G21670	1.01588	0.0312289	0.00270297	Major facilitator superfamily protein [Source:NCBI gene (formerly Entrezgene);Acc:821721]
AT4G35720	AT4G35720	1.01223	0.00309588	0.000160481	DUF241 domain protein, putative (DUF241) [Source:NCBI gene (formerly Entrezgene);Acc:829724]
AT2G29670	AT2G29670	1.00887	0.000399694	1.54209e-05	Tetratricopeptide repeat (TPR)-like superfamily protein [Source:NCBI gene (formerly Entrezgene);Acc:817517]
AT1G68862	AT1G68862	1.0075	0.0294801	0.00250785	transmembrane protein [Source:NCBI gene (formerly Entrezgene);Acc:5007841]
AT5G02550	AT5G02550	1.0051	0.00328337	0.000171754	NA
AT5G11920	cwINV6	1.0049	5.55814e-05	1.67344e-06	6-&1-fructan exohydrolase [Source:NCBI gene (formerly Entrezgene);Acc:831065]
AT3G46890	AT3G46890	1.00191	0.0749217	0.00854414	maternal effect embryo arrest protein [Source:NCBI gene (formerly Entrezgene);Acc:823842]
AT4G01390	AT4G01390	1.00136	2.47828e-09	3.37883e-11	TRAF-like family protein [Source:NCBI gene (formerly Entrezgene);Acc:828075]
AT3G23920	BAM1	1.00134	5.23686e-14	4.04094e-16	beta-amylase 1 [Source:NCBI gene (formerly Entrezgene);Acc:821975]

### Sheet: S3
Table S3. Significantly enriched KEGG pathways for genes upregulated in lbdT-c1 shoots compared with Col-0 shoots
The analysis was performed using the ShinyGO v0.85.1 with KEGG selected as the pathway database and default settings for all other parameters.
Enrichment FDR	nGenes	Pathway Genes	Fold Enrichment	Pathway	Genes
0.0013797	6	43	8.75923	Path:ath00910 Nitrogen metabolism	NRT2:1 NIA2 NIA1 ACA2 NRT2.6 GDH2
0.0013797	6	43	8.50897	Path:ath00592 alpha-Linolenic acid metabolism	OPR1 AOC1 AOC2 LOX2 SDP1 AOS
0.0279133	7	127	3.77663	Path:ath00940 Phenylpropanoid biosynthesis	AT1G77420 AT2G39420 AT4G36430 CYP84A4 AT5G14130 AT5G39580 AT5G64110
0.016757	9	172	3.43631	Path:ath00500 Starch and sucrose metabolism	TPS9 TPS10 AT1G62660 BGLU22 TPS8 TPS11 DIN2 APL3 TPPH
8.53759e-05	47	1318	2.09414	Path:ath01110 Biosynthesis of secondary metabolites	THA1 PGL1 AT1G14250 UGT85A5 TPS9 SHM7 BGLU18 TPS10 AT1G62660 BGLU22 TPS8 OPR1 AT1G77420 AT2G16790 TPS11 MIPS2 CYP79B3 BAS1 AT2G29300 AT2G36770 AT2G39420 DIN4 AOC1 AOC2 ERD5 LOX2 ASN1 DIN2 ACS11 ARGAH2 GA2OX8 AT4G36430 APL3 TPPH SDP1 CYP84A4 AT5G14130 IMS2 PGL5 AT5G39580 AOS DFR CYP707A3 FUM2 AACT1 AT5G64110 PCK2
0.0161279	60	2354	1.49505	Path:ath01100 Metabolic pathways	MCCA THA1 PGL1 AT1G14250 TPS9 SHM7 NIA2 GSTF14 TPS10 GolS4 AT1G62660 BGLU22 TPS8 OPR1 AT1G77420 NIA1 AT2G07698 AT2G16790 TPS11 MIOX2 MIPS2 CYP79B3 ACA2 AT2G29300 AT2G39420 MDHAR DIN4 AT3G24230 AOC1 AOC2 ERD5 LOX2 ASN1 SIP2 DIN2 ACS11 ARGAH2 AT4G17470 CORI3 MIOX4 AT4G36430 APL3 TPPH SDP1 CYP84A4 GDH2 AT5G14130 AT5G14470 DIN10 PGL5 AT5G26220 AT5G39580 AOS DFR AT5G47330 FUM2 PLC1 AACT1 AT5G64110 PCK2

### Sheet: S4
Table S4. Significantly enriched KEGG pathways for genes upregulated in lbdT-c1 roots compared with Col-0 roots
The analysis was performed using the ShinyGO v0.85.1 with KEGG selected as the pathway database and default settings for all other parameters.
Enrichment FDR	nGenes	Pathway Genes	Fold Enrichment	Pathway	Genes
5.92653e-06	9	43	10.7469	Path:ath00910 Nitrogen metabolism	NRT2:1 NRT2.2 NIA2 BCA4 NIA1 NIR1 NRT2.6 AT4G37550 AT4G37560
0.000955423	8	71	6.43349	Path:ath00460 Cyanoamino acid metabolism	BGLU33 ASPGB1 AT3G47040 AT3G47050 DIN2 EDA36 AT4G37550 AT4G37560
0.0209415	6	57	4.92564	Path:ath00052 Galactose metabolism	GolS2 GolS4 CWINV5 SIP2 PFK3 cwINV6
0.0230646	6	70	4.6359	Path:ath00999 Biosynthesis of various plant secondary metabolites	BGLU33 AT3G12900 AT3G47040 AT3G47050 DIN2 CYP82C4
0.0208564	46	1318	1.6141	Path:ath01110 Biosynthesis of secondary metabolites	GPAT1 PGL1 GA3OX1 UGT85A5 G6PD3 AT1G34510 TPPD AT1G49570 BGLU18 AT1G74010 PGM AT1G80380 MIPS2 BAS1 BGLU33 AT2G38390 AK3 AT3G12900 CWINV5 NCED3 ASPGB1 BCAT4 ICL HMT3 BAM1 AOC2 FAR4 AT3G47040 AT3G47050 ASN1 DIN2 ACS11 AT4G12290 EDA36 ACS7 PFK3 CYP82C4 CAD6 PA2 cwINV6 SUS1 FAR1 SQP2 CYP707A3 PSD2 PCK2

### Sheet: S5
Table S5. Upregulated genes in shoots of nitrogen-starved Col-0 seedlings compared with nitrogen-sufficient Col-0 seedlings
Eight-day-old seedlings were incubated on +N agar plates (Nsuff) or -N agar plates(Nstv) for 3 days. Differentially expressed genes were defined as genes with |log2 FC| > 1, false Discovery Rate (FDR) < 0.1, and P-value < 0.05 (n = 3)
Ensembl/AGI	Gene Symbol	logFC (Nstv/Nsuff)	FDR	P-value	Description
AT5G45890	SAG12	11.2632	6.09078e-25	2.29135e-26	senescence-associated 12 [Source:NCBI gene (formerly Entrezgene);Acc:834629]
AT1G66390	PAP2	9.43602	1.12483e-58	7.78351e-61	myb domain protein 90 [Source:NCBI gene (formerly Entrezgene);Acc:842957]
AT4G31380	FLP1	8.15964	6.03937e-26	2.12486e-27	flowering-promoting factor-like protein [Source:NCBI gene (formerly Entrezgene);Acc:28720195]
AT5G04120	AT5G04120	7.99008	1.58524e-24	6.11817e-26	Phosphoglycerate mutase family protein [Source:NCBI gene (formerly Entrezgene);Acc:830290]
AT3G48850	PHT3;2	7.89783	1.07092e-20	5.17171e-22	phosphate transporter 3;2 [Source:NCBI gene (formerly Entrezgene);Acc:824046]
AT1G66700	PXMT1	7.87015	2.76578e-21	1.306e-22	S-adenosyl-L-methionine-dependent methyltransferases superfamily protein [Source:NCBI gene (formerly Entrezgene);Acc:842988]
AT5G16740	AT5G16740	7.57315	6.34148e-18	3.75773e-19	Transmembrane amino acid transporter family protein [Source:NCBI gene (formerly Entrezgene);Acc:831537]
AT5G60770	NRT2.4	7.47747	9.71993e-12	9.42105e-13	nitrate transporter 2.4 [Source:NCBI gene (formerly Entrezgene);Acc:836198]
AT1G19250	FMO1	7.46281	5.83277e-16	3.9537e-17	flavin-dependent monooxygenase 1 [Source:NCBI gene (formerly Entrezgene);Acc:838508]
AT5G19470	NUDT24	7.32256	2.15905e-11	2.16946e-12	nudix hydrolase homolog 24 [Source:NCBI gene (formerly Entrezgene);Acc:832067]
AT5G36140	CYP716A2	7.26527	1.83988e-15	1.29018e-16	cytochrome P450, family 716, subfamily A, polypeptide 2 [Source:NCBI gene (formerly Entrezgene);Acc:833611]
AT1G14080	FUT6	6.60011	1.7797e-09	2.18896e-10	fucosyltransferase 6 [Source:NCBI gene (formerly Entrezgene);Acc:837968]
AT1G12940	NRT2.5	6.43412	2.50869e-45	2.99512e-47	nitrate transporter2.5 [Source:NCBI gene (formerly Entrezgene);Acc:837852]
AT1G66600	ABO3	6.41641	2.94606e-09	3.70823e-10	ABA overly sensitive mutant 3 [Source:NCBI gene (formerly Entrezgene);Acc:842978]
AT1G66570	SUC7	6.29619	1.37901e-08	1.89168e-09	sucrose-proton symporter 7 [Source:NCBI gene (formerly Entrezgene);Acc:842975]
AT5G37970	AT5G37970	6.28852	4.17979e-07	6.89673e-08	S-adenosyl-L-methionine-dependent methyltransferase superfamily protein [Source:NCBI gene (formerly Entrezgene);Acc:833776]
AT4G18350	NCED2	6.26282	4.66111e-05	1.06119e-05	nine-cis-epoxycarotenoid dioxygenase 2 [Source:NCBI gene (formerly Entrezgene);Acc:827562]
AT5G36130	AT5G36130	6.2536	2.1577e-08	3.03136e-09	Cytochrome P450 superfamily protein [Source:NCBI gene (formerly Entrezgene);Acc:833610]
AT3G19615	AT3G19615	6.21312	8.44268e-07	1.44736e-07	beta-1,4-xylosidase [Source:NCBI gene (formerly Entrezgene);Acc:5008014]
AT4G25010	SWEET14	6.16476	2.64597e-06	4.88939e-07	Nodulin MtN3 family protein [Source:NCBI gene (formerly Entrezgene);Acc:828604]
AT3G28510	AT3G28510	6.12613	1.96234e-47	2.15158e-49	P-loop containing nucleoside triphosphate hydrolases superfamily protein [Source:NCBI gene (formerly Entrezgene);Acc:822481]
AT1G08100	NRT2.2	6.12573	4.08252e-06	7.72498e-07	nitrate transporter 2.2 [Source:NCBI gene (formerly Entrezgene);Acc:837328]
AT4G20370	TSF	6.11858	2.62878e-07	4.22411e-08	PEBP (phosphatidylethanolamine-binding protein) family protein [Source:NCBI gene (formerly Entrezgene);Acc:827785]
AT1G33750	AT1G33750	6.06615	9.58541e-07	1.65635e-07	Terpenoid cyclases/Protein prenyltransferases superfamily protein [Source:NCBI gene (formerly Entrezgene);Acc:840266]
AT1G56650	PAP1	6.02235	1.16758e-12	1.04292e-13	production of anthocyanin pigment 1 [Source:NCBI gene (formerly Entrezgene);Acc:842120]
AT1G35240	ARF20	6.01983	2.80845e-07	4.53956e-08	auxin response factor 20 [Source:NCBI gene (formerly Entrezgene);Acc:840413]
AT4G09715	AT4G09715	5.91416	1.33707e-06	2.36336e-07	NA
AT4G15393	CYP702A5	5.79435	1.70255e-17	1.03542e-18	cytochrome P450, family 702, subfamily A, polypeptide 5 [Source:NCBI gene (formerly Entrezgene);Acc:827206]
AT5G38250	AT5G38250	5.7456	1.46577e-05	3.05569e-06	Protein kinase family protein [Source:NCBI gene (formerly Entrezgene);Acc:833807]
AT4G23310	CRK23	5.62239	8.81718e-05	2.11095e-05	cysteine-rich RLK (RECEPTOR-like protein kinase) 23 [Source:NCBI gene (formerly Entrezgene);Acc:828430]
AT1G34060	AT1G34060	5.6202	9.05545e-247	2.20639e-250	Pyridoxal phosphate (PLP)-dependent transferases superfamily protein [Source:NCBI gene (formerly Entrezgene);Acc:840303]
AT2G29350	SAG13	5.5608	5.31715e-42	7.85096e-44	senescence-associated 13 [Source:NCBI gene (formerly Entrezgene);Acc:817484]
AT3G29630	AT3G29630	5.54346	1.94919e-05	4.15371e-06	UDP-Glycosyltransferase superfamily protein [Source:NCBI gene (formerly Entrezgene);Acc:822631]
AT4G37700	AT4G37700	5.39495	7.34255e-05	1.73143e-05	NA
AT5G48400	ATGLR1.2	5.36017	2.81852e-22	1.23476e-23	Glutamate receptor family protein [Source:NCBI gene (formerly Entrezgene);Acc:834895]
AT5G36110	CYP716A1	5.31436	8.57811e-05	2.05037e-05	cytochrome P450, family 716, subfamily A, polypeptide 1 [Source:NCBI gene (formerly Entrezgene);Acc:833607]
AT1G14880	PCR1	5.31259	1.11526e-36	2.15758e-38	PLANT CADMIUM RESISTANCE 1 [Source:NCBI gene (formerly Entrezgene);Acc:838053]
AT5G02360	AT5G02360	5.23147	0.000224207	5.78627e-05	DC1 domain-containing protein [Source:NCBI gene (formerly Entrezgene);Acc:831773]
AT1G66470	RHD6	5.22895	0.000157302	3.95383e-05	ROOT HAIR DEFECTIVE6 [Source:NCBI gene (formerly Entrezgene);Acc:842965]
AT1G08090	NRT2.1	5.1805	7.03413e-83	1.78244e-85	nitrate transporter 2:1 [Source:NCBI gene (formerly Entrezgene);Acc:837327]
AT3G12720	MYB67	5.13795	0.000309112	8.20493e-05	myb domain protein 67 [Source:NCBI gene (formerly Entrezgene);Acc:820454]
AT2G21900	WRKY59	5.13229	0.000744856	0.000213065	WRKY DNA-binding protein 59 [Source:NCBI gene (formerly Entrezgene);Acc:816726]
AT4G31970	CYP82C2	5.0954	4.02622e-12	3.77685e-13	cytochrome P450, family 82, subfamily C, polypeptide 2 [Source:NCBI gene (formerly Entrezgene);Acc:829327]
AT4G33040	ROXY21	5.09477	1.13278e-62	6.73455e-65	Thioredoxin superfamily protein [Source:NCBI gene (formerly Entrezgene);Acc:829441]
AT4G23140	CRK6	5.04979	1.27596e-18	7.12561e-20	cysteine-rich RLK (RECEPTOR-like protein kinase) 6 [Source:NCBI gene (formerly Entrezgene);Acc:828413]
AT1G80130	AT1G80130	5.04877	2.63646e-116	2.82648e-119	Tetratricopeptide repeat (TPR)-like superfamily protein [Source:NCBI gene (formerly Entrezgene);Acc:844353]
AT4G24000	CSLG2	5.00584	2.63978e-33	6.05884e-35	cellulose synthase like G2 [Source:NCBI gene (formerly Entrezgene);Acc:828500]
AT3G23120	RLP38	4.95214	3.17492e-06	5.91787e-07	receptor like protein 38 [Source:NCBI gene (formerly Entrezgene);Acc:821887]
AT5G06510	NF-YA10	4.89526	1.0556e-59	6.89298e-62	nuclear factor Y, subunit A10 [Source:NCBI gene (formerly Entrezgene);Acc:830539]
AT2G18680	AT2G18680	4.88721	6.90858e-10	8.12695e-11	transmembrane protein [Source:NCBI gene (formerly Entrezgene);Acc:816383]
AT1G69930	GSTU11	4.82928	3.12364e-09	3.94241e-10	glutathione S-transferase TAU 11 [Source:NCBI gene (formerly Entrezgene);Acc:843329]
AT3G62960	ROXY8/CEPDL2	4.82296	1.2746e-63	7.26712e-66	Thioredoxin superfamily protein [Source:NCBI gene (formerly Entrezgene);Acc:825471]
AT1G56600	GolS2	4.81687	1.47636e-74	5.03606e-77	galactinol synthase 2 [Source:NCBI gene (formerly Entrezgene);Acc:842114]
AT1G13520	AT1G13520	4.80169	1.15098e-10	1.24123e-11	NA
AT5G59530	AT5G59530	4.76408	2.50095e-21	1.17485e-22	2-oxoglutarate (2OG) and Fe(II)-dependent oxygenase superfamily protein [Source:NCBI gene (formerly Entrezgene);Acc:836072]
AT2G30750	CYP71A12	4.74297	6.9489e-41	1.07344e-42	cytochrome P450 family 71 polypeptide [Source:NCBI gene (formerly Entrezgene);Acc:817626]
AT1G02470	AT1G02470	4.72916	1.3031e-22	5.60079e-24	Polyketide cyclase/dehydrase and lipid transport superfamily protein [Source:NCBI gene (formerly Entrezgene);Acc:837812]
AT1G29020	AT1G29020	4.71873	2.58174e-08	3.65225e-09	Calcium-binding EF-hand family protein [Source:NCBI gene (formerly Entrezgene);Acc:839776]
AT5G16570	GLN1;4	4.70792	4.61554e-167	2.24918e-170	glutamine synthetase 1;4 [Source:NCBI gene (formerly Entrezgene);Acc:831519]
AT4G23150	CRK7	4.66911	1.7586e-12	1.58969e-13	cysteine-rich RLK (RECEPTOR-like protein kinase) 7 [Source:NCBI gene (formerly Entrezgene);Acc:828414]
AT2G47190	MYB2	4.6433	1.31815e-17	7.99075e-19	myb domain protein 2 [Source:NCBI gene (formerly Entrezgene);Acc:819332]
AT1G30080	AT1G30080	4.63011	3.8557e-07	6.32815e-08	Glycosyl hydrolase superfamily protein [Source:NCBI gene (formerly Entrezgene);Acc:839887]
AT2G37430	ZAT11	4.6284	3.50621e-07	5.72892e-08	C2H2 and C2HC zinc fingers superfamily protein [Source:NCBI gene (formerly Entrezgene);Acc:818319]
AT5G59050	AT5G59050	4.58563	2.34523e-67	1.13142e-69	G patch domain protein [Source:NCBI gene (formerly Entrezgene);Acc:836022]
AT1G60470	GolS4	4.56764	1.95471e-19	1.03446e-20	galactinol synthase 4 [Source:NCBI gene (formerly Entrezgene);Acc:842342]
AT4G04500	CRK37	4.56	7.96003e-13	7.0093e-14	cysteine-rich RLK (RECEPTOR-like protein kinase) 37 [Source:NCBI gene (formerly Entrezgene);Acc:825780]
AT5G36150	PEN3	4.55805	7.10984e-09	9.41696e-10	putative pentacyclic triterpene synthase 3 [Source:NCBI gene (formerly Entrezgene);Acc:833612]
AT1G32350	AOX1D	4.53899	4.56282e-12	4.31135e-13	alternative oxidase 1D [Source:NCBI gene (formerly Entrezgene);Acc:840127]
AT1G26390	AT1G26390	4.50319	9.38771e-17	6.01113e-18	FAD-binding Berberine family protein [Source:NCBI gene (formerly Entrezgene);Acc:839181]
AT2G29950	ELF4-L1	4.41848	3.71292e-08	5.36466e-09	ELF4-like 1 [Source:NCBI gene (formerly Entrezgene);Acc:817545]
AT1G21240	WAK3	4.39621	6.98949e-23	2.96324e-24	wall associated kinase 3 [Source:NCBI gene (formerly Entrezgene);Acc:838719]
AT2G29460	GSTU4	4.38273	2.69219e-59	1.79733e-61	glutathione S-transferase tau 4 [Source:NCBI gene (formerly Entrezgene);Acc:817495]
AT3G23470	AT3G23470	4.38259	1.82042e-07	2.8538e-08	Cyclopropane-fatty-acyl-phospholipid synthase [Source:NCBI gene (formerly Entrezgene);Acc:821928]
AT4G04540	CRK39	4.3532	3.24007e-09	4.09884e-10	cysteine-rich RLK (RECEPTOR-like protein kinase) 39 [Source:NCBI gene (formerly Entrezgene);Acc:825785]
AT5G11930	ROXY20	4.31075	9.19046e-15	6.85668e-16	Thioredoxin superfamily protein [Source:NCBI gene (formerly Entrezgene);Acc:831066]
AT5G26690	AT5G26690	4.3069	1.45213e-06	2.57718e-07	Heavy metal transport/detoxification superfamily protein [Source:NCBI gene (formerly Entrezgene);Acc:832720]
AT2G14560	LURP1	4.30378	7.26126e-30	1.99569e-31	LURP-one-like protein (DUF567) [Source:NCBI gene (formerly Entrezgene);Acc:815943]
AT4G03450	AT4G03450	4.29137	3.36461e-09	4.2695e-10	Ankyrin repeat family protein [Source:NCBI gene (formerly Entrezgene);Acc:827913]
AT4G11170	AT4G11170	4.27852	1.42479e-13	1.17269e-14	Disease resistance protein (TIR-NBS-LRR class) family [Source:NCBI gene (formerly Entrezgene);Acc:826718]
AT5G59310	LTP4	4.27764	1.91828e-29	5.38437e-31	lipid transfer protein 4 [Source:NCBI gene (formerly Entrezgene);Acc:836050]
AT1G16420	MC8	4.2712	7.17401e-05	1.68784e-05	metacaspase 8 [Source:NCBI gene (formerly Entrezgene);Acc:838212]
AT5G26310	UGT72E3	4.2627	1.64309e-06	2.94573e-07	UDP-Glycosyltransferase superfamily protein [Source:NCBI gene (formerly Entrezgene);Acc:832700]
AT1G47890	RLP7	4.2555	3.00819e-17	1.85877e-18	receptor like protein 7 [Source:NCBI gene (formerly Entrezgene);Acc:841206]
AT2G45570	CYP76C2	4.24497	9.20346e-14	7.45838e-15	cytochrome P450, family 76, subfamily C, polypeptide 2 [Source:NCBI gene (formerly Entrezgene);Acc:819165]
AT4G37990	ELI3-2	4.23479	1.90139e-06	3.44588e-07	cinnamyl alcohol dehydrogenase 8 [Source:NCBI gene (formerly Entrezgene);Acc:829955]
AT5G45070	PP2-A8	4.21197	1.71156e-09	2.09848e-10	phloem protein 2-A8 [Source:NCBI gene (formerly Entrezgene);Acc:834538]
AT1G13470	AT1G13470	4.21	1.22465e-07	1.88165e-08	NA
AT4G18980	AtS40-3	4.18209	2.07943e-06	3.7898e-07	AtS40-3 [Source:NCBI gene (formerly Entrezgene);Acc:827634]
AT2G36750	UGT73C1	4.13922	2.90094e-20	1.45181e-21	UDP-glucosyl transferase 73C1 [Source:NCBI gene (formerly Entrezgene);Acc:818247]
AT1G60095	AT1G60095	4.09323	2.1655e-09	2.69091e-10	Mannose-binding lectin superfamily protein [Source:NCBI gene (formerly Entrezgene);Acc:842305]
AT1G21520	AT1G21520	4.06702	1.9076e-64	1.05973e-66	NA
AT2G27390	AT2G27390	4.04489	3.49459e-06	6.54607e-07	proline-rich family protein [Source:NCBI gene (formerly Entrezgene);Acc:817284]
AT1G68320	MYB62	4.04401	5.58928e-06	1.08021e-06	myb domain protein 62 [Source:NCBI gene (formerly Entrezgene);Acc:843161]
AT1G47600	BGLU34	4.00172	0.000227775	5.89033e-05	beta glucosidase 34 [Source:NCBI gene (formerly Entrezgene);Acc:841169]
AT5G50800	SWEET13	3.99982	3.17526e-25	1.17132e-26	Nodulin MtN3 family protein [Source:NCBI gene (formerly Entrezgene);Acc:835152]
AT3G21150	BBX32	3.99895	1.25302e-05	2.57246e-06	B-box 32 [Source:NCBI gene (formerly Entrezgene);Acc:821667]
AT3G32030	AT3G32030	3.99818	1.26149e-05	2.59233e-06	Terpenoid cyclases/Protein prenyltransferases superfamily protein [Source:NCBI gene (formerly Entrezgene);Acc:822955]
AT2G02990	RNS1	3.99328	5.87144e-21	2.81255e-22	ribonuclease 1 [Source:NCBI gene (formerly Entrezgene);Acc:814828]
AT1G61800	GPT2	3.98805	2.58162e-40	4.1012e-42	glucose-6-phosphate/phosphate translocator 2 [Source:NCBI gene (formerly Entrezgene);Acc:842477]
AT2G29750	UGT71C1	3.97136	3.30549e-26	1.14849e-27	UDP-glucosyl transferase 71C1 [Source:NCBI gene (formerly Entrezgene);Acc:817525]
AT5G45380	DUR3	3.95848	6.30993e-112	7.37967e-115	urea-proton symporter DEGRADATION OF UREA 3 (DUR3) [Source:NCBI gene (formerly Entrezgene);Acc:834574]
AT5G59510	RTFL5	3.95214	7.81877e-05	1.85347e-05	ROTUNDIFOLIA like 5 [Source:NCBI gene (formerly Entrezgene);Acc:836070]
AT5G13320	PBS3	3.94667	1.05395e-18	5.86527e-20	Auxin-responsive GH3 family protein [Source:NCBI gene (formerly Entrezgene);Acc:831173]
AT2G18660	PNP-A	3.93415	4.8041e-15	3.50224e-16	plant natriuretic peptide A [Source:NCBI gene (formerly Entrezgene);Acc:816381]
AT4G21440	MYB102	3.91917	3.33675e-07	5.43578e-08	MYB-like 102 [Source:NCBI gene (formerly Entrezgene);Acc:826916]
AT3G13950	AT3G13950	3.91456	1.47224e-11	1.4571e-12	ankyrin [Source:NCBI gene (formerly Entrezgene);Acc:820608]
AT5G67400	RHS19	3.90551	1.90758e-06	3.45801e-07	root hair specific 19 [Source:NCBI gene (formerly Entrezgene);Acc:836876]
AT3G21520	DMP1	3.90242	2.05734e-06	3.74855e-07	transmembrane protein, putative (DUF679 domain membrane protein 1) [Source:NCBI gene (formerly Entrezgene);Acc:821706]
AT2G25160	CYP82F1	3.89846	3.32885e-08	4.76593e-09	cytochrome P450, family 82, subfamily F, polypeptide 1 [Source:NCBI gene (formerly Entrezgene);Acc:817054]
AT5G14340	MYB40	3.89513	1.36418e-05	2.82949e-06	myb domain protein 40 [Source:NCBI gene (formerly Entrezgene);Acc:831284]
AT2G46400	WRKY46	3.89256	1.2777e-19	6.71816e-21	WRKY DNA-binding protein 46 [Source:NCBI gene (formerly Entrezgene);Acc:819248]
AT5G40990	GLIP1	3.89099	6.72074e-05	1.57497e-05	GDSL lipase 1 [Source:NCBI gene (formerly Entrezgene);Acc:834101]
AT5G52740	AT5G52740	3.8678	1.91353e-08	2.66967e-09	Copper transport protein family [Source:NCBI gene (formerly Entrezgene);Acc:835351]
AT4G04490	CRK36	3.86269	7.25561e-28	2.28053e-29	cysteine-rich RLK (RECEPTOR-like protein kinase) 36 [Source:NCBI gene (formerly Entrezgene);Acc:825779]
AT1G12560	EXPA7	3.84231	3.68095e-05	8.22973e-06	expansin A7 [Source:NCBI gene (formerly Entrezgene);Acc:837813]
AT5G17390	AT5G17390	3.8422	3.63386e-05	8.12266e-06	Adenine nucleotide alpha hydrolases-like superfamily protein [Source:NCBI gene (formerly Entrezgene);Acc:831605]
AT5G56840	AT5G56840	3.84181	1.17714e-20	5.7076e-22	myb-like transcription factor family protein [Source:NCBI gene (formerly Entrezgene);Acc:835786]
AT1G01190	CYP78A8	3.84163	2.76793e-59	1.86139e-61	cytochrome P450, family 78, subfamily A, polypeptide 8 [Source:NCBI gene (formerly Entrezgene);Acc:839233]
AT5G59490	AT5G59490	3.84158	2.36591e-05	5.12013e-06	Haloacid dehalogenase-like hydrolase (HAD) superfamily protein [Source:NCBI gene (formerly Entrezgene);Acc:836068]
AT1G53625	AT1G53625	3.83624	5.80973e-09	7.60154e-10	NA
AT3G28580	AT3G28580	3.81475	5.95019e-14	4.76398e-15	P-loop containing nucleoside triphosphate hydrolases superfamily protein [Source:NCBI gene (formerly Entrezgene);Acc:822488]
AT1G57590	AT1G57590	3.80425	2.27176e-15	1.60742e-16	Pectinacetylesterase family protein [Source:NCBI gene (formerly Entrezgene);Acc:842135]
AT5G03640	AT5G03640	3.78972	0.000136955	3.39969e-05	Protein kinase superfamily protein [Source:NCBI gene (formerly Entrezgene);Acc:831770]
AT2G26480	UGT76D1	3.7881	0.00010797	2.63125e-05	UDP-glucosyl transferase 76D1 [Source:NCBI gene (formerly Entrezgene);Acc:817189]
AT3G10815	AT3G10815	3.78708	6.16244e-05	1.43753e-05	RING/U-box superfamily protein [Source:NCBI gene (formerly Entrezgene);Acc:2745878]
AT3G49760	bZIP5	3.78658	6.37639e-05	1.48962e-05	basic leucine-zipper 5 [Source:NCBI gene (formerly Entrezgene);Acc:824138]
AT2G31180	MYB14	3.78577	0.000224893	5.80617e-05	myb domain protein 14 [Source:NCBI gene (formerly Entrezgene);Acc:817674]
AT5G05340	PRX52	3.77128	3.89105e-06	7.33613e-07	Peroxidase superfamily protein [Source:NCBI gene (formerly Entrezgene);Acc:830416]
AT5G59670	AT5G59670	3.76644	1.20882e-07	1.85497e-08	Leucine-rich repeat protein kinase family protein [Source:NCBI gene (formerly Entrezgene);Acc:836088]
AT3G57540	AT3G57540	3.74041	3.32348e-18	1.91269e-19	Remorin family protein [Source:NCBI gene (formerly Entrezgene);Acc:824921]
AT1G68450	PDE337	3.72894	9.01551e-05	2.16415e-05	VQ motif-containing protein [Source:NCBI gene (formerly Entrezgene);Acc:843174]
AT4G32810	CCD8	3.71223	8.94194e-15	6.66255e-16	carotenoid cleavage dioxygenase 8 [Source:NCBI gene (formerly Entrezgene);Acc:829417]
AT5G37600	GLN1;1	3.69799	3.25387e-196	1.2685e-199	NA
AT3G47790	ABCA8	3.6949	1.13553e-11	1.10836e-12	ABC2 homolog 7 [Source:NCBI gene (formerly Entrezgene);Acc:823933]
AT5G22300	NIT4	3.6854	2.07381e-166	1.11164e-169	nitrilase 4 [Source:NCBI gene (formerly Entrezgene);Acc:832290]
AT4G12290	AT4G12290	3.68189	1.36654e-149	9.32294e-153	Copper amine oxidase family protein [Source:NCBI gene (formerly Entrezgene);Acc:826838]
AT4G17660	AT4G17660	3.66786	9.87783e-05	2.38847e-05	Protein kinase superfamily protein [Source:NCBI gene (formerly Entrezgene);Acc:827486]
AT5G22570	WRKY38	3.65287	2.611e-06	4.82095e-07	WRKY DNA-binding protein 38 [Source:NCBI gene (formerly Entrezgene);Acc:832320]
AT1G32960	SBT3.3	3.64972	4.6082e-10	5.29738e-11	Subtilase family protein [Source:NCBI gene (formerly Entrezgene);Acc:840190]
AT5G49690	AT5G49690	3.64695	3.05721e-15	2.18702e-16	UDP-Glycosyltransferase superfamily protein [Source:NCBI gene (formerly Entrezgene);Acc:835032]
AT5G62480	GSTU9	3.62618	4.1644e-14	3.28144e-15	glutathione S-transferase tau 9 [Source:NCBI gene (formerly Entrezgene);Acc:836368]
AT4G38340	NLP3	3.62172	1.40858e-16	9.10179e-18	Plant regulator RWP-RK family protein [Source:NCBI gene (formerly Entrezgene);Acc:829991]
AT3G29000	AT3G29000	3.62002	3.2185e-10	3.6371e-11	Calcium-binding EF-hand family protein [Source:NCBI gene (formerly Entrezgene);Acc:822540]
AT5G11210	GLR2.5	3.60396	4.66012e-06	8.8974e-07	glutamate receptor 2.5 [Source:NCBI gene (formerly Entrezgene);Acc:830991]
AT1G33030	AT1G33030	3.6004	4.65501e-16	3.12361e-17	O-methyltransferase family protein [Source:NCBI gene (formerly Entrezgene);Acc:840198]
AT5G37980	AT5G37980	3.59921	1.03096e-08	1.38973e-09	Zinc-binding dehydrogenase family protein [Source:NCBI gene (formerly Entrezgene);Acc:833777]
AT5G10760	AT5G10760	3.59274	7.8113e-30	2.15447e-31	Eukaryotic aspartyl protease family protein [Source:NCBI gene (formerly Entrezgene);Acc:830943]
AT1G51890	AT1G51890	3.5829	3.02124e-20	1.51644e-21	Leucine-rich repeat protein kinase family protein [Source:NCBI gene (formerly Entrezgene);Acc:841616]
AT1G69480	AT1G69480	3.57984	7.67315e-17	4.88335e-18	EXS (ERD1/XPR1/SYG1) family protein [Source:NCBI gene (formerly Entrezgene);Acc:843280]
AT1G05680	UGT74E2	3.56335	3.82703e-54	3.07714e-56	Uridine diphosphate glycosyltransferase 74E2 [Source:NCBI gene (formerly Entrezgene);Acc:837075]
AT1G04580	AO4	3.54508	0.000992056	0.000292139	aldehyde oxidase 4 [Source:NCBI gene (formerly Entrezgene);Acc:839488]
AT2G27010	CYP705A9	3.53935	0.000250026	6.51474e-05	cytochrome P450, family 705, subfamily A, polypeptide 9 [Source:NCBI gene (formerly Entrezgene);Acc:817243]
AT1G01480	ACS2	3.53896	0.000426854	0.000116089	1-amino-cyclopropane-1-carboxylate synthase 2 [Source:NCBI gene (formerly Entrezgene);Acc:837082]
AT4G32940	GAMMA-VPE	3.52866	1.80888e-206	6.17033e-210	gamma vacuolar processing enzyme [Source:NCBI gene (formerly Entrezgene);Acc:829431]
AT3G14280	AT3G14280	3.52861	7.97212e-32	2.01624e-33	LL-diaminopimelate aminotransferase [Source:NCBI gene (formerly Entrezgene);Acc:820648]
AT1G63245	CLE14	3.52586	9.54224e-07	1.64842e-07	CLAVATA3/ESR-RELATED 14 [Source:NCBI gene (formerly Entrezgene);Acc:28717391]
AT5G09290	AT5G09290	3.52235	3.37629e-08	4.84207e-09	Inositol monophosphatase family protein [Source:NCBI gene (formerly Entrezgene);Acc:830788]
AT3G48020	AT3G48020	3.51596	3.97341e-13	3.39815e-14	NA
AT1G02390	GPAT2	3.50758	4.39787e-12	4.14263e-13	glycerol-3-phosphate acyltransferase 2 [Source:NCBI gene (formerly Entrezgene);Acc:839558]
AT5G39670	AT5G39670	3.50587	1.63429e-13	1.34989e-14	Calcium-binding EF-hand family protein [Source:NCBI gene (formerly Entrezgene);Acc:833963]
AT3G27150	AT3G27150	3.49498	6.59843e-08	9.81356e-09	Galactose oxidase/kelch repeat superfamily protein [Source:NCBI gene (formerly Entrezgene);Acc:822334]
AT5G02580	AT5G02580	3.49315	1.4084e-08	1.93406e-09	argininosuccinate lyase [Source:NCBI gene (formerly Entrezgene);Acc:831095]
AT1G73810	AT1G73810	3.49289	1.07846e-09	1.29966e-10	Core-2/I-branching beta-1,6-N-acetylglucosaminyltransferase family protein [Source:NCBI gene (formerly Entrezgene);Acc:843717]
AT1G64590	AT1G64590	3.48036	1.09234e-11	1.06371e-12	NAD(P)-binding Rossmann-fold superfamily protein [Source:NCBI gene (formerly Entrezgene);Acc:842767]
AT3G47220	PLC9	3.47867	4.55229e-05	1.03464e-05	phosphatidylinositol-speciwc phospholipase C9 [Source:NCBI gene (formerly Entrezgene);Acc:823875]
AT1G24140	AT1G24140	3.47227	1.38524e-08	1.9009e-09	Matrixin family protein [Source:NCBI gene (formerly Entrezgene);Acc:839026]
AT5G06640	EXT10	3.47118	0.000575833	0.0001609	Proline-rich extensin-like family protein [Source:NCBI gene (formerly Entrezgene);Acc:830552]
AT2G16760	AT2G16760	3.47043	0.000407818	0.000110614	Calcium-dependent phosphotriesterase superfamily protein [Source:NCBI gene (formerly Entrezgene);Acc:816177]
AT3G04530	PPCK2	3.47023	0.000408638	0.000110877	phosphoenolpyruvate carboxylase kinase 2 [Source:NCBI gene (formerly Entrezgene);Acc:819609]
AT1G57943	PUP17	3.46694	0.000900088	0.000262206	purine permease 17 [Source:NCBI gene (formerly Entrezgene);Acc:842164]
AT4G35190	LOG5	3.46396	1.97265e-19	1.04588e-20	Putative lysine decarboxylase family protein [Source:NCBI gene (formerly Entrezgene);Acc:829672]
AT4G26950	AT4G26950	3.46118	2.56311e-11	2.59421e-12	senescence regulator (Protein of unknown function, DUF584) [Source:NCBI gene (formerly Entrezgene);Acc:828802]
AT4G35180	LHT7	3.45437	8.96625e-24	3.62215e-25	LYS/HIS transporter 7 [Source:NCBI gene (formerly Entrezgene);Acc:829671]
AT4G22880	LDOX	3.45284	4.53435e-08	6.62884e-09	leucoanthocyanidin dioxygenase [Source:NCBI gene (formerly Entrezgene);Acc:828387]
AT3G05390	AT3G05390	3.45252	4.72716e-05	1.07761e-05	S-adenosyl-L-methionine-dependent methyltransferase [Source:NCBI gene (formerly Entrezgene);Acc:819703]
AT5G38900	AT5G38900	3.43896	3.6148e-09	4.60988e-10	Thioredoxin superfamily protein [Source:NCBI gene (formerly Entrezgene);Acc:833882]
AT4G14400	ACD6	3.43215	9.30096e-46	1.09231e-47	ankyrin repeat family protein [Source:NCBI gene (formerly Entrezgene);Acc:827085]
AT3G05015	AT3G05015	3.4147	8.27781e-05	1.97294e-05	NA
AT2G43000	NAC042	3.41031	4.04522e-10	4.61668e-11	NAC domain containing protein 42 [Source:NCBI gene (formerly Entrezgene);Acc:818902]
AT3G46330	MEE39	3.40924	7.90054e-05	1.87417e-05	Leucine-rich repeat protein kinase family protein [Source:NCBI gene (formerly Entrezgene);Acc:823778]
AT1G74810	BOR5	3.40766	2.10781e-57	1.50991e-59	HCO3- transporter family [Source:NCBI gene (formerly Entrezgene);Acc:843820]
AT5G57510	AT5G57510	3.40539	0.00223265	0.000713391	cotton fiber protein [Source:NCBI gene (formerly Entrezgene);Acc:835855]
AT5G19410	ABCG23	3.40537	3.89147e-06	7.33882e-07	ABC-2 type transporter family protein [Source:NCBI gene (formerly Entrezgene);Acc:832061]
AT5G52760	AT5G52760	3.40403	2.51533e-12	2.30805e-13	Copper transport protein family [Source:NCBI gene (formerly Entrezgene);Acc:835353]
AT2G19900	NADP-ME1	3.40223	3.07837e-05	6.80298e-06	NADP-malic enzyme 1 [Source:NCBI gene (formerly Entrezgene);Acc:816509]
AT5G47850	CCR4	3.40176	0.00145772	0.000447311	CRINKLY4 related 4 [Source:NCBI gene (formerly Entrezgene);Acc:834836]
AT1G28370	ERF11	3.40167	7.40836e-11	7.83038e-12	ERF domain protein 11 [Source:NCBI gene (formerly Entrezgene);Acc:839733]
AT5G06730	AT5G06730	3.39942	0.000926508	0.000270895	Peroxidase superfamily protein [Source:NCBI gene (formerly Entrezgene);Acc:830562]
AT4G25250	AT4G25250	3.39801	0.00102737	0.000303589	Plant invertase/pectin methylesterase inhibitor superfamily protein [Source:NCBI gene (formerly Entrezgene);Acc:828628]
AT5G61490	AT5G61490	3.39787	0.000848226	0.000245693	transmembrane protein [Source:NCBI gene (formerly Entrezgene);Acc:836270]
AT1G02450	NIMIN1	3.39784	0.000722307	0.00020584	NIM1-interacting 1 [Source:NCBI gene (formerly Entrezgene);Acc:837800]
AT5G66670	AT5G66670	3.39782	0.000637388	0.00017956	pectinesterase, putative (DUF677) [Source:NCBI gene (formerly Entrezgene);Acc:836799]
AT5G45200	AT5G45200	3.39558	0.000947636	0.000277853	Disease resistance protein (TIR-NBS-LRR class) family [Source:NCBI gene (formerly Entrezgene);Acc:834556]
AT2G47885	AT2G47885	3.38867	3.34474e-85	7.98656e-88	NA
AT1G02580	MEA	3.38831	0.00258565	0.000839414	SET domain-containing protein [Source:NCBI gene (formerly Entrezgene);Acc:839422]
AT5G66690	UGT72E2	3.38764	4.09443e-47	4.5292e-49	UDP-Glycosyltransferase superfamily protein [Source:NCBI gene (formerly Entrezgene);Acc:836802]
AT5G63130	AT5G63130	3.36976	5.73456e-09	7.4976e-10	Octicosapeptide/Phox/Bem1p family protein [Source:NCBI gene (formerly Entrezgene);Acc:836433]
AT1G74010	AT1G74010	3.35304	4.26429e-10	4.88333e-11	Calcium-dependent phosphotriesterase superfamily protein [Source:NCBI gene (formerly Entrezgene);Acc:843739]
AT1G62580	NOGC1	3.34893	5.38139e-12	5.11365e-13	flavin containing monooxygenase FMO GS-OX-like protein [Source:NCBI gene (formerly Entrezgene);Acc:842555]
AT3G54150	AT3G54150	3.34505	2.56467e-14	1.98465e-15	S-adenosyl-L-methionine-dependent methyltransferases superfamily protein [Source:NCBI gene (formerly Entrezgene);Acc:824582]
AT5G48410	GLR1.3	3.33718	8.11892e-11	8.60516e-12	glutamate receptor 1.3 [Source:NCBI gene (formerly Entrezgene);Acc:834896]
AT5G57625	AT5G57625	3.32819	0.00279814	0.000915761	CAP (Cysteine-rich secretory proteins, Antigen 5, and Pathosis-related 1 protein) superfamily protein [Source:NCBI gene (formerly Entrezgene);Acc:835867]
AT1G28230	PUP1	3.32722	8.90286e-69	3.86119e-71	purine permease 1 [Source:NCBI gene (formerly Entrezgene);Acc:839717]
AT5G60900	RKL1	3.32584	4.71221e-09	6.09664e-10	receptor-like protein kinase 1
AT1G57560	MYB50	3.32488	0.00183674	0.000575726	myb domain protein 50 [Source:NCBI gene (formerly Entrezgene);Acc:842131]
AT4G17030	EXLB1	3.32338	1.28365e-65	6.81827e-68	expansin-like B1 [Source:NCBI gene (formerly Entrezgene);Acc:827411]
AT3G06755	AT3G06755	3.32174	0.00103383	0.000306153	NA
AT1G67810	SUFE2	3.31442	4.29965e-82	1.13143e-84	sulfur E2 [Source:NCBI gene (formerly Entrezgene);Acc:843107]
AT1G43910	AT1G43910	3.30321	1.761e-40	2.77181e-42	P-loop containing nucleoside triphosphate hydrolases superfamily protein [Source:NCBI gene (formerly Entrezgene);Acc:840990]
AT2G13810	ALD1	3.28955	6.57989e-06	1.28834e-06	AGD2-like defense response protein 1 [Source:NCBI gene (formerly Entrezgene);Acc:815864]
AT3G53150	UGT73D1	3.27681	0.000212592	5.45694e-05	UDP-glucosyl transferase 73D1 [Source:NCBI gene (formerly Entrezgene);Acc:824481]
AT1G24793	LpxC1	3.26884	0.00138241	0.000422047	UDP-3-O-acyl N-acetylglycosamine deacetylase family protein [Source:NCBI gene (formerly Entrezgene);Acc:839084]
AT5G15500	AT5G15500	3.26527	1.32213e-08	1.80592e-09	Ankyrin repeat family protein [Source:NCBI gene (formerly Entrezgene);Acc:831403]
AT4G26320	AGP13	3.25891	3.624e-06	6.81321e-07	arabinogalactan protein 13 [Source:NCBI gene (formerly Entrezgene);Acc:828738]
AT1G79680	WAKL10	3.24821	1.91151e-10	2.09958e-11	WALL ASSOCIATED KINASE (WAK)-LIKE 10 [Source:NCBI gene (formerly Entrezgene);Acc:844307]
AT3G52748	AT3G52748	3.24703	0.00371312	0.00125773	ncRNA [Source:NCBI gene (formerly Entrezgene);Acc:5008083]
AT4G31354	AT4G31354	3.24109	0.00152801	0.000470572	NA
AT3G15670	AT3G15670	3.23726	0.00337095	0.00113	Late embryosis abundant protein (LEA) family protein [Source:NCBI gene (formerly Entrezgene);Acc:820810]
AT1G07620	ATOBGM	3.23305	4.91845e-18	2.88573e-19	GTP-binding protein Obg/CgtA [Source:NCBI gene (formerly Entrezgene);Acc:837275]
AT3G54580	AT3G54580	3.20186	2.77374e-09	3.47782e-10	Proline-rich extensin-like family protein [Source:NCBI gene (formerly Entrezgene);Acc:824623]
AT5G24655	LSU4	3.19804	3.17748e-09	4.01192e-10	response to low sulfur 4 [Source:NCBI gene (formerly Entrezgene);Acc:832537]
AT4G29690	AT4G29690	3.18897	1.56448e-06	2.79183e-07	Alkaline-phosphatase-like family protein [Source:NCBI gene (formerly Entrezgene);Acc:829090]
AT1G62262	SLAH4	3.1871	3.91355e-06	7.38428e-07	SLAC1 homologue 4 [Source:NCBI gene (formerly Entrezgene);Acc:5007829]
AT4G00700	AT4G00700	3.18305	2.9196e-12	2.69182e-13	C2 calcium/lipid-binding plant phosphoribosyltransferase family protein [Source:NCBI gene (formerly Entrezgene);Acc:828031]
AT1G51470	BGLU35	3.18148	0.000158187	3.97683e-05	beta glucosidase 35 [Source:NCBI gene (formerly Entrezgene);Acc:841572]
AT4G10500	AT4G10500	3.1767	2.19003e-07	3.47698e-08	2-oxoglutarate (2OG) and Fe(II)-dependent oxygenase superfamily protein [Source:NCBI gene (formerly Entrezgene);Acc:826642]
AT5G58910	LAC16	3.15596	0.00264213	0.00085945	laccase 16 [Source:NCBI gene (formerly Entrezgene);Acc:836008]
AT2G34610	AT2G34610	3.15532	0.00334397	0.00111933	cotton fiber protein [Source:NCBI gene (formerly Entrezgene);Acc:818026]
AT4G03540	AT4G03540	3.15459	0.0032883	0.00109733	Uncharacterized protein family (UPF0497) [Source:NCBI gene (formerly Entrezgene);Acc:825651]
AT5G19890	AT5G19890	3.15368	0.0045497	0.0015779	Peroxidase superfamily protein [Source:NCBI gene (formerly Entrezgene);Acc:832111]
AT1G48130	PER1	3.1502	1.10675e-05	2.25438e-06	1-cysteine peroxiredoxin 1 [Source:NCBI gene (formerly Entrezgene);Acc:841231]
AT1G78410	AT1G78410	3.1471	5.13895e-12	4.86824e-13	VQ motif-containing protein [Source:NCBI gene (formerly Entrezgene);Acc:844177]
AT1G22160	DUF581-2	3.14362	4.01601e-73	1.4482e-75	senescence-associated family protein (DUF581) [Source:NCBI gene (formerly Entrezgene);Acc:838821]
AT3G13610	AT3G13610	3.1417	2.52562e-26	8.68909e-28	2-oxoglutarate (2OG) and Fe(II)-dependent oxygenase superfamily protein [Source:NCBI gene (formerly Entrezgene);Acc:820564]
AT1G17170	GSTU24	3.1397	4.26881e-53	3.53637e-55	glutathione S-transferase TAU 24 [Source:NCBI gene (formerly Entrezgene);Acc:838288]
AT5G64810	WRKY51	3.13758	1.74111e-06	3.13164e-07	WRKY DNA-binding protein 51 [Source:NCBI gene (formerly Entrezgene);Acc:836602]
AT4G21930	AT4G21930	3.13692	0.000530037	0.000146967	senescence regulator (Protein of unknown function, DUF584) [Source:NCBI gene (formerly Entrezgene);Acc:828282]
AT4G14060	AT4G14060	3.13581	1.21615e-28	3.59137e-30	Polyketide cyclase/dehydrase and lipid transport superfamily protein [Source:NCBI gene (formerly Entrezgene);Acc:827042]
AT5G40780	LHT1	3.13062	1.96355e-46	2.24859e-48	lysine histidine transporter 1 [Source:NCBI gene (formerly Entrezgene);Acc:834078]
AT3G14700	AT3G14700	3.11924	9.91409e-06	2.00398e-06	SART-1 family [Source:NCBI gene (formerly Entrezgene);Acc:820698]
AT5G48657	AT5G48657	3.11718	3.22208e-16	2.13696e-17	defense protein-like protein [Source:NCBI gene (formerly Entrezgene);Acc:2746202]
AT2G47880	ROXY9/CEPD2	3.11135	5.0536e-110	6.40288e-113	Glutaredoxin family protein [Source:NCBI gene (formerly Entrezgene);Acc:819400]
AT2G11810	MGDC	3.11008	5.28466e-17	3.32464e-18	monogalactosyldiacylglycerol synthase type C [Source:NCBI gene (formerly Entrezgene);Acc:815657]
AT5G54610	ANK	3.11	1.57779e-08	2.18204e-09	ankyrin [Source:NCBI gene (formerly Entrezgene);Acc:835550]
AT5G41750	AT5G41750	3.10801	1.86352e-13	1.54469e-14	Disease resistance protein (TIR-NBS-LRR class) family [Source:NCBI gene (formerly Entrezgene);Acc:834178]
AT1G76955	AT1G76955	3.10737	1.64211e-10	1.79407e-11	Expressed protein [Source:NCBI gene (formerly Entrezgene);Acc:2745854]
AT2G17710	AT2G17710	3.09707	3.71924e-79	1.12369e-81	Big1 [Source:NCBI gene (formerly Entrezgene);Acc:816280]
AT4G20000	AT4G20000	3.09077	1.10778e-07	1.69235e-08	VQ motif-containing protein [Source:NCBI gene (formerly Entrezgene);Acc:827745]
AT5G07322	AT5G07322	3.08922	2.01129e-13	1.67305e-14	ncRNA [Source:NCBI gene (formerly Entrezgene);Acc:6241428]
AT4G11910	AT4G11910	3.08902	3.82069e-16	2.53955e-17	STAY-GREEN-like protein [Source:NCBI gene (formerly Entrezgene);Acc:826798]
AT1G68600	AT1G68600	3.08772	7.58632e-71	2.95749e-73	aluminum activated malate transporter family protein [Source:NCBI gene (formerly Entrezgene);Acc:843190]
AT2G29370	AT2G29370	3.08593	3.60661e-07	5.90352e-08	NAD(P)-binding Rossmann-fold superfamily protein [Source:NCBI gene (formerly Entrezgene);Acc:817486]
AT1G01560	MPK11	3.07892	1.20815e-07	1.85334e-08	MAP kinase 11 [Source:NCBI gene (formerly Entrezgene);Acc:839523]
AT1G27730	STZ	3.07885	1.01635e-08	1.36894e-09	salt tolerance zinc finger [Source:NCBI gene (formerly Entrezgene);Acc:839666]
AT5G53820	AT5G53820	3.07779	0.000109583	2.67429e-05	Late embryosis abundant protein (LEA) family protein [Source:NCBI gene (formerly Entrezgene);Acc:835463]
AT1G24145	AT1G24145	3.07346	1.27683e-14	9.66284e-16	transmembrane protein [Source:NCBI gene (formerly Entrezgene);Acc:839027]
AT5G11920	cwINV6	3.0637	3.85504e-10	4.39025e-11	6-&1-fructan exohydrolase [Source:NCBI gene (formerly Entrezgene);Acc:831065]
AT1G67360	AT1G67360	3.06308	5.78775e-70	2.31273e-72	Rubber elongation factor protein (REF) [Source:NCBI gene (formerly Entrezgene);Acc:843057]
AT3G03480	CHAT	3.06038	1.83512e-06	3.31236e-07	acetyl CoA:(Z)-3-hexen-1-ol acetyltransferase [Source:NCBI gene (formerly Entrezgene);Acc:821249]
AT1G73700	AT1G73700	3.05825	1.50994e-06	2.68789e-07	MATE efflux family protein [Source:NCBI gene (formerly Entrezgene);Acc:843705]
AT5G07475	AT5G07475	3.05629	2.53646e-07	4.06045e-08	Cupredoxin superfamily protein [Source:NCBI gene (formerly Entrezgene);Acc:830639]
AT1G72910	AT1G72910	3.05424	4.36271e-10	5.00029e-11	Toll-Interleukin-Resistance (TIR) domain-containing protein [Source:NCBI gene (formerly Entrezgene);Acc:843622]
AT1G77520	AT1G77520	3.04985	6.06418e-11	6.33941e-12	O-methyltransferase family protein [Source:NCBI gene (formerly Entrezgene);Acc:844088]
AT1G58420	AT1G58420	3.0464	1.30397e-05	2.69043e-06	Uncharacterized conserved protein UCP031279 [Source:NCBI gene (formerly Entrezgene);Acc:842211]
AT3G61280	AT3G61280	3.03764	4.96846e-14	3.94891e-15	O-glucosyltransferase rumi-like protein (DUF821) [Source:NCBI gene (formerly Entrezgene);Acc:825300]
AT1G79900	BAC2	3.03626	7.33453e-05	1.72918e-05	Mitochondrial substrate carrier family protein [Source:NCBI gene (formerly Entrezgene);Acc:844329]
AT1G17745	PGDH	3.03453	1.03676e-138	8.08349e-142	D-3-phosphoglycerate dehydrogenase [Source:NCBI gene (formerly Entrezgene);Acc:838352]
AT3G12220	scpl16	3.0283	0.00391332	0.00133298	serine carboxypeptidase-like 16 [Source:NCBI gene (formerly Entrezgene);Acc:820402]
AT4G19975	AT4G19975	3.02725	5.41019e-07	9.04027e-08	NA
AT3G27250	AT3G27250	3.02571	0.00694838	0.00252357	NA
AT3G10320	AT3G10320	3.02393	3.63556e-12	3.39149e-13	Glycosyltransferase family 61 protein [Source:NCBI gene (formerly Entrezgene);Acc:820194]
AT2G04050	AT2G04050	3.02098	3.00748e-26	1.04202e-27	MATE efflux family protein [Source:NCBI gene (formerly Entrezgene);Acc:814939]
AT1G62570	FMOGS-OX4	3.01469	2.41507e-69	1.01211e-71	flavin-monooxygenase glucosinolate S-oxygenase 4 [Source:NCBI gene (formerly Entrezgene);Acc:842554]
AT3G50930	BCS1	3.01442	2.10455e-13	1.75679e-14	cytochrome BC1 synthesi [Source:NCBI gene (formerly Entrezgene);Acc:824257]
AT1G26410	AT1G26410	3.00348	8.04043e-06	1.59625e-06	FAD-binding Berberine family protein [Source:NCBI gene (formerly Entrezgene);Acc:839183]
AT4G26220	AT4G26220	2.99996	6.68969e-12	6.41879e-13	S-adenosyl-L-methionine-dependent methyltransferases superfamily protein [Source:NCBI gene (formerly Entrezgene);Acc:828728]
AT4G19970	AT4G19970	2.99887	4.50744e-07	7.4703e-08	nucleotide-diphospho-sugar transferase family protein [Source:NCBI gene (formerly Entrezgene);Acc:827741]
AT1G21250	WAK1	2.99363	4.74878e-23	1.98088e-24	cell wall-associated kinase [Source:NCBI gene (formerly Entrezgene);Acc:838721]
AT3G48080	AT3G48080	2.99252	2.02576e-13	1.68707e-14	alpha/beta-Hydrolases superfamily protein [Source:NCBI gene (formerly Entrezgene);Acc:823963]
AT4G21230	CRK27	2.98852	1.26372e-09	1.53215e-10	cysteine-rich RLK (RECEPTOR-like protein kinase) 27 [Source:NCBI gene (formerly Entrezgene);Acc:827872]
AT2G20142	AT2G20142	2.98446	2.04979e-09	2.53913e-10	Toll-Interleukin-Resistance (TIR) domain family protein [Source:NCBI gene (formerly Entrezgene);Acc:2745551]
AT2G36800	DOGT1	2.97954	1.18297e-39	1.93116e-41	don-glucosyltransferase 1 [Source:NCBI gene (formerly Entrezgene);Acc:818252]
AT5G06900	CYP93D1	2.97908	0.0129186	0.00505752	cytochrome P450, family 93, subfamily D, polypeptide 1 [Source:NCBI gene (formerly Entrezgene);Acc:830580]
AT3G22235	AT3G22235	2.97685	3.55861e-12	3.31046e-13	cysteine-rich TM module stress tolerance protein [Source:NCBI gene (formerly Entrezgene);Acc:821791]
AT4G23280	CRK20	2.97077	0.000575017	0.000160644	cysteine-rich RLK (RECEPTOR-like protein kinase) 20 [Source:NCBI gene (formerly Entrezgene);Acc:828427]
AT2G04070	AT2G04070	2.96888	1.54189e-05	3.22865e-06	MATE efflux family protein [Source:NCBI gene (formerly Entrezgene);Acc:814943]
AT4G12065	AT4G12065	2.96818	0.00864098	0.00321705	NA
AT2G14610	PR1	2.96391	8.92873e-05	2.14201e-05	pathosis-related protein 1 [Source:NCBI gene (formerly Entrezgene);Acc:815949]
AT1G69490	NAP	2.96207	2.64523e-81	7.21861e-84	NAC-like, activated by AP3/PI [Source:NCBI gene (formerly Entrezgene);Acc:843282]
AT5G49630	AAP6	2.95839	2.31709e-78	7.11353e-81	amino acid permease 6 [Source:NCBI gene (formerly Entrezgene);Acc:835025]
AT3G56710	SIB1	2.95683	6.9082e-16	4.7096e-17	sigma factor binding protein 1 [Source:NCBI gene (formerly Entrezgene);Acc:824838]
AT4G21120	AAT1	2.95282	1.05189e-18	5.84354e-20	amino acid transporter 1 [Source:NCBI gene (formerly Entrezgene);Acc:827860]
AT1G76960	AT1G76960	2.94778	9.05924e-37	1.74819e-38	transmembrane protein [Source:NCBI gene (formerly Entrezgene);Acc:844031]
AT3G23250	MYB15	2.94324	0.000850122	0.000246287	myb domain protein 15 [Source:NCBI gene (formerly Entrezgene);Acc:821904]
AT5G46890	AT5G46890	2.93764	1.97916e-05	4.22528e-06	Bifunctional inhibitor/lipid-transfer protein/seed storage 2S albumin superfamily protein [Source:NCBI gene (formerly Entrezgene);Acc:834734]
AT5G48070	XTH20	2.93733	3.40819e-07	5.56046e-08	xyloglucan endotransglucosylase/hydrolase 20 [Source:NCBI gene (formerly Entrezgene);Acc:834859]
AT1G13830	AT1G13830	2.93697	2.53389e-06	4.66871e-07	Carbohydrate-binding X8 domain superfamily protein [Source:NCBI gene (formerly Entrezgene);Acc:837944]
AT1G29025	AT1G29025	2.93186	9.52323e-05	2.29484e-05	Calcium-binding EF-hand family protein [Source:NCBI gene (formerly Entrezgene);Acc:10723075]
AT4G22070	WRKY31	2.92861	2.94858e-05	6.49317e-06	WRKY DNA-binding protein 31 [Source:NCBI gene (formerly Entrezgene);Acc:828296]
AT2G28960	AT2G28960	2.92819	1.56452e-05	3.27985e-06	Leucine-rich repeat protein kinase family protein [Source:NCBI gene (formerly Entrezgene);Acc:817445]
AT5G51190	AT5G51190	2.9259	1.18598e-06	2.07711e-07	Integrase-type DNA-binding superfamily protein [Source:NCBI gene (formerly Entrezgene);Acc:835193]
AT2G47000	ABCB4	2.92209	3.40637e-82	8.79769e-85	ATP binding cassette subfamily B4 [Source:NCBI gene (formerly Entrezgene);Acc:819314]
AT1G58225	AT1G58225	2.9218	2.02264e-05	4.32698e-06	NA
AT1G77530	AT1G77530	2.9178	1.24608e-07	1.91579e-08	O-methyltransferase family protein [Source:NCBI gene (formerly Entrezgene);Acc:844089]
AT1G70270	AT1G70270	2.91715	1.21109e-07	1.85904e-08	transcription factor [Source:NCBI gene (formerly Entrezgene);Acc:843363]
AT3G23240	ERF1	2.91582	0.00100932	0.000297813	ethylene response factor 1 [Source:NCBI gene (formerly Entrezgene);Acc:821902]
AT1G26240	AT1G26240	2.91453	0.00123634	0.000373414	Proline-rich extensin-like family protein [Source:NCBI gene (formerly Entrezgene);Acc:839165]
AT1G72920	AT1G72920	2.90774	1.8918e-06	3.42758e-07	Toll-Interleukin-Resistance (TIR) domain family protein [Source:NCBI gene (formerly Entrezgene);Acc:843623]
AT1G56242	AT1G56242	2.90565	1.5771e-07	2.45392e-08	ncRNA [Source:NCBI gene (formerly Entrezgene);Acc:5007808]
AT3G22231	PCC1	2.90342	1.78884e-09	2.20107e-10	pathogen and circadian controlled 1 [Source:NCBI gene (formerly Entrezgene);Acc:821788]
AT2G41380	AT2G41380	2.90207	6.04507e-72	2.20935e-74	S-adenosyl-L-methionine-dependent methyltransferases superfamily protein [Source:NCBI gene (formerly Entrezgene);Acc:818736]
AT1G55760	AT1G55760	2.90073	2.21195e-44	2.75942e-46	BTB/POZ domain-containing protein [Source:NCBI gene (formerly Entrezgene);Acc:842025]
AT1G14540	PER4	2.89752	0.00159243	0.000492218	Peroxidase superfamily protein [Source:NCBI gene (formerly Entrezgene);Acc:838016]
AT5G65040	AT5G65040	2.89512	4.36173e-26	1.52186e-27	senescence-associated family protein (DUF581) [Source:NCBI gene (formerly Entrezgene);Acc:836628]
AT5G27420	CNI1	2.89181	4.44562e-21	2.12305e-22	carbon/nitrogen insensitive 1 [Source:NCBI gene (formerly Entrezgene);Acc:832801]
AT1G26380	AT1G26380	2.8887	4.71752e-18	2.75865e-19	FAD-binding Berberine family protein [Source:NCBI gene (formerly Entrezgene);Acc:839180]
AT3G11080	RLP35	2.88765	3.90733e-16	2.60476e-17	receptor like protein 35 [Source:NCBI gene (formerly Entrezgene);Acc:820279]
AT3G11430	GPAT5	2.87585	2.14813e-07	3.40313e-08	glycerol-3-phosphate acyltransferase 5 [Source:NCBI gene (formerly Entrezgene);Acc:820316]
AT2G18690	AT2G18690	2.87518	1.8845e-21	8.75164e-23	transmembrane protein [Source:NCBI gene (formerly Entrezgene);Acc:816384]
AT3G60140	DIN2	2.87333	2.20982e-05	4.75434e-06	Glycosyl hydrolase superfamily protein [Source:NCBI gene (formerly Entrezgene);Acc:825184]
AT3G26830	PAD3	2.87143	8.10476e-13	7.14464e-14	Cytochrome P450 superfamily protein [Source:NCBI gene (formerly Entrezgene);Acc:822298]
AT1G21120	IGMT2	2.86934	4.23171e-12	3.97786e-13	O-methyltransferase family protein [Source:NCBI gene (formerly Entrezgene);Acc:838708]
AT4G11880	AGL14	2.86617	1.99995e-06	3.63717e-07	AGAMOUS-like 14 [Source:NCBI gene (formerly Entrezgene);Acc:826795]
AT4G15390	AT4G15390	2.86172	1.5206e-27	4.85353e-29	HXXXD-type acyl-transferase family protein [Source:NCBI gene (formerly Entrezgene);Acc:827205]
AT3G57680	AT3G57680	2.85718	3.31956e-31	8.67054e-33	Peptidase S41 family protein [Source:NCBI gene (formerly Entrezgene);Acc:824937]
AT5G54060	UF3GT	2.85123	0.00261725	0.000850566	UDP-glucose:flavonoid 3-o-glucosyltransferase [Source:NCBI gene (formerly Entrezgene);Acc:835489]
AT3G24900	RLP39	2.85056	0.000193089	4.9305e-05	receptor like protein 39 [Source:NCBI gene (formerly Entrezgene);Acc:822088]
AT1G29640	AT1G29640	2.84363	0.000159258	4.00686e-05	senescence regulator (Protein of unknown function, DUF584) [Source:NCBI gene (formerly Entrezgene);Acc:839841]
AT4G22810	AT4G22810	2.84359	8.78905e-06	1.75901e-06	Putative AT-hook DNA-binding family protein [Source:NCBI gene (formerly Entrezgene);Acc:828380]
AT4G23160	CRK8	2.84313	5.69082e-05	1.31892e-05	cysteine-rich RECEPTOR-like kinase [Source:NCBI gene (formerly Entrezgene);Acc:828415]
AT5G13080	WRKY75	2.83981	3.35167e-08	4.80023e-09	WRKY DNA-binding protein 75 [Source:NCBI gene (formerly Entrezgene);Acc:831147]
AT5G58840	AT5G58840	2.83903	1.27097e-07	1.95591e-08	Subtilase family protein [Source:NCBI gene (formerly Entrezgene);Acc:836001]
AT1G65790	RK1	2.82968	3.0868e-07	5.00603e-08	receptor kinase 1 [Source:NCBI gene (formerly Entrezgene);Acc:842890]
AT1G64360	AT1G64360	2.82858	2.55652e-57	1.84379e-59	NA
AT2G37770	ChlAKR	2.82523	3.43286e-49	3.42934e-51	NAD(P)-linked oxidoreductase superfamily protein [Source:NCBI gene (formerly Entrezgene);Acc:818354]
AT1G55755	AT1G55755	2.82003	4.10454e-18	2.3822e-19	NA
AT1G30220	INT2	2.81849	9.55586e-14	7.75328e-15	inositol transporter 2 [Source:NCBI gene (formerly Entrezgene);Acc:839902]
AT1G71910	AT1G71910	2.81622	2.75476e-07	4.44204e-08	NA
AT1G21890	UMAMIT19	2.81027	8.02036e-19	4.42036e-20	nodulin MtN21 /EamA-like transporter family protein [Source:NCBI gene (formerly Entrezgene);Acc:838791]
AT5G24660	LSU2	2.80873	4.25038e-16	2.84795e-17	response to low sulfur 2 [Source:NCBI gene (formerly Entrezgene);Acc:832538]
AT4G14365	XBAT34	2.80547	1.78958e-18	1.01248e-19	NA
AT3G04420	NAC048	2.80054	2.92291e-09	3.67482e-10	NAC domain containing protein 48 [Source:NCBI gene (formerly Entrezgene);Acc:819597]
AT4G11210	AT4G11210	2.79988	7.0495e-05	1.6558e-05	Disease resistance-responsive (dirigent-like protein) family protein [Source:NCBI gene (formerly Entrezgene);Acc:826723]
AT1G71692	AGL12	2.78794	0.0030313	0.00100197	AGAMOUS-like 12 [Source:NCBI gene (formerly Entrezgene);Acc:843497]
AT1G04500	AT1G04500	2.78774	0.00156164	0.000481559	CCT motif family protein [Source:NCBI gene (formerly Entrezgene);Acc:839510]
AT4G07165	AT4G07165	2.78756	0.00105119	0.000312229	NA
AT1G35210	AT1G35210	2.78536	1.02366e-05	2.07416e-06	NA
AT3G62590	AT3G62590	2.77997	1.6011e-27	5.11827e-29	alpha/beta-Hydrolases superfamily protein [Source:NCBI gene (formerly Entrezgene);Acc:825433]
AT3G19580	ZF2	2.77282	6.46987e-15	4.77335e-16	zinc-finger protein 2 [Source:NCBI gene (formerly Entrezgene);Acc:821495]
AT3G59140	ABCC10	2.771	3.76964e-66	1.94719e-68	multidrug resistance-associated protein 14 [Source:NCBI gene (formerly Entrezgene);Acc:825083]
AT1G03840	MGP	2.77001	1.06378e-06	1.84857e-07	C2H2 and C2HC zinc fingers superfamily protein [Source:NCBI gene (formerly Entrezgene);Acc:839396]
AT1G34420	AT1G34420	2.76053	3.11238e-07	5.04904e-08	leucine-rich repeat transmembrane protein kinase family protein [Source:NCBI gene (formerly Entrezgene);Acc:840345]
AT5G18130	AT5G18130	2.758	2.04582e-151	1.29602e-154	transmembrane protein [Source:NCBI gene (formerly Entrezgene);Acc:831931]
AT1G59640	BPEp	2.75617	1.8899e-16	1.23409e-17	transcription factor BIG PETAL P (BPE) [Source:NCBI gene (formerly Entrezgene);Acc:842254]
AT5G63850	AAP4	2.75288	4.38059e-163	2.56162e-166	amino acid permease 4 [Source:NCBI gene (formerly Entrezgene);Acc:836505]
AT4G02280	SUS3	2.75028	5.73826e-51	5.22906e-53	sucrose synthase 3 [Source:NCBI gene (formerly Entrezgene);Acc:828081]
AT5G24200	AT5G24200	2.74952	7.87232e-08	1.18041e-08	alpha/beta-Hydrolases superfamily protein [Source:NCBI gene (formerly Entrezgene);Acc:832487]
AT2G03590	UPS1	2.74937	1.05469e-24	4.02941e-26	ureide permease 1 [Source:NCBI gene (formerly Entrezgene);Acc:814888]
AT1G56250	PP2-B14	2.74785	2.51184e-05	5.46042e-06	phloem protein 2-B14 [Source:NCBI gene (formerly Entrezgene);Acc:842078]
AT4G35900	FD	2.74682	1.95134e-33	4.44069e-35	Basic-leucine zipper (bZIP) transcription factor family protein [Source:NCBI gene (formerly Entrezgene);Acc:829744]
AT2G14620	XTH10	2.74608	5.98586e-06	1.16328e-06	xyloglucan endotransglucosylase/hydrolase 10 [Source:NCBI gene (formerly Entrezgene);Acc:815950]
AT1G02220	NAC003	2.74583	5.11559e-14	4.06834e-15	NAC domain containing protein 3 [Source:NCBI gene (formerly Entrezgene);Acc:839476]
AT3G60415	AT3G60415	2.7413	2.46454e-16	1.62253e-17	NA
AT1G26420	AT1G26420	2.73892	2.162e-10	2.38947e-11	FAD-binding Berberine family protein [Source:NCBI gene (formerly Entrezgene);Acc:839184]
AT4G13190	AT4G13190	2.7369	4.52076e-08	6.60678e-09	Protein kinase superfamily protein [Source:NCBI gene (formerly Entrezgene);Acc:826933]
AT3G22930	CML11	2.73063	1.69904e-06	3.05182e-07	calmodulin-like 11 [Source:NCBI gene (formerly Entrezgene);Acc:821865]
AT1G29090	AT1G29090	2.72891	3.85829e-05	8.66568e-06	Cysteine proteinases superfamily protein [Source:NCBI gene (formerly Entrezgene);Acc:839784]
AT1G65730	YSL7	2.72714	1.37915e-15	9.59715e-17	YELLOW STRIPE like 7 [Source:NCBI gene (formerly Entrezgene);Acc:842884]
AT1G57630	AT1G57630	2.7267	8.46681e-05	2.02129e-05	Toll-Interleukin-Resistance (TIR) domain family protein [Source:NCBI gene (formerly Entrezgene);Acc:842139]
AT3G21710	AT3G21710	2.72483	1.71066e-09	2.09654e-10	transmembrane protein [Source:NCBI gene (formerly Entrezgene);Acc:821725]
AT1G09350	GolS3	2.72314	0.0019736	0.000623018	galactinol synthase 3 [Source:NCBI gene (formerly Entrezgene);Acc:837457]
AT2G40750	WRKY54	2.72248	2.66941e-09	3.3405e-10	WRKY DNA-binding protein 54 [Source:NCBI gene (formerly Entrezgene);Acc:818670]
AT5G46140	AT5G46140	2.72164	0.00145636	0.000446751	NA
AT4G23493	AT4G23493	2.72092	0.00314511	0.00104388	NA
AT3G63380	AT3G63380	2.71993	3.70143e-29	1.05698e-30	ATPase E1-E2 type family protein / haloacid dehalogenase-like hydrolase family protein [Source:NCBI gene (formerly Entrezgene);Acc:825513]
AT2G39370	MAKR4	2.71923	0.00217808	0.000694257	membrane-associated kinase regulator [Source:NCBI gene (formerly Entrezgene);Acc:818522]
AT4G09820	TT8	2.71918	0.00419995	0.00144351	basic helix-loop-helix (bHLH) DNA-binding superfamily protein [Source:NCBI gene (formerly Entrezgene);Acc:826571]
AT2G17040	NAC036	2.71755	1.67861e-14	1.28262e-15	NAC domain containing protein 36 [Source:NCBI gene (formerly Entrezgene);Acc:816209]
AT5G42800	DFR	2.71634	1.03804e-09	1.24943e-10	dihydroflavonol 4-reductase [Source:NCBI gene (formerly Entrezgene);Acc:834291]
AT4G39670	AT4G39670	2.71581	1.14441e-06	2.00039e-07	Glycolipid transfer protein (GLTP) family protein [Source:NCBI gene (formerly Entrezgene);Acc:830121]
AT4G08300	UMAMIT17	2.7152	2.53038e-56	1.87426e-58	nodulin MtN21 /EamA-like transporter family protein [Source:NCBI gene (formerly Entrezgene);Acc:826384]
AT3G57260	BGL2	2.71504	1.50941e-09	1.84327e-10	beta-1,3-glucanase 2 [Source:NCBI gene (formerly Entrezgene);Acc:824893]
AT1G28480	ROXY19	2.71319	7.10983e-07	1.20674e-07	Thioredoxin superfamily protein [Source:NCBI gene (formerly Entrezgene);Acc:839748]
AT3G56400	WRKY70	2.70505	2.50695e-22	1.09216e-23	WRKY DNA-binding protein 70 [Source:NCBI gene (formerly Entrezgene);Acc:824807]
AT3G25010	RLP41	2.70489	7.95749e-22	3.59257e-23	receptor like protein 41 [Source:NCBI gene (formerly Entrezgene);Acc:822092]
AT3G04220	AT3G04220	2.70403	5.04466e-05	1.15717e-05	Disease resistance protein (TIR-NBS-LRR class) family [Source:NCBI gene (formerly Entrezgene);Acc:819577]
AT1G10480	ZFP5	2.69612	4.93154e-06	9.44205e-07	zinc finger protein 5 [Source:NCBI gene (formerly Entrezgene);Acc:837588]
AT5G26920	CBP60G	2.69504	2.9691e-33	6.82919e-35	Cam-binding protein 60-like G [Source:NCBI gene (formerly Entrezgene);Acc:832750]
AT5G37990	AT5G37990	2.69062	2.87663e-36	5.70532e-38	S-adenosyl-L-methionine-dependent methyltransferase superfamily protein [Source:NCBI gene (formerly Entrezgene);Acc:833778]
AT5G10770	AT5G10770	2.68047	1.84646e-121	1.88956e-124	Eukaryotic aspartyl protease family protein [Source:NCBI gene (formerly Entrezgene);Acc:830944]
AT2G46440	CNGC11	2.67918	1.89862e-26	6.49496e-28	cyclic nucleotide-gated channels [Source:NCBI gene (formerly Entrezgene);Acc:819252]
AT4G25000	AMY1	2.67398	0.000177482	4.50602e-05	alpha-amylase-like protein [Source:NCBI gene (formerly Entrezgene);Acc:828603]
AT1G35230	AGP5	2.67068	8.40736e-07	1.44049e-07	arabinogalactan protein 5 [Source:NCBI gene (formerly Entrezgene);Acc:840412]
AT2G46430	CNGC3	2.6698	1.1367e-31	2.90807e-33	cyclic nucleotide gated channel 3 [Source:NCBI gene (formerly Entrezgene);Acc:819251]
AT5G15130	WRKY72	2.66806	8.24671e-06	1.64203e-06	WRKY DNA-binding protein 72 [Source:NCBI gene (formerly Entrezgene);Acc:831365]
AT5G10410	AT5G10410	2.66355	7.67928e-05	1.81757e-05	ENTH/ANTH/VHS superfamily protein [Source:NCBI gene (formerly Entrezgene);Acc:830905]
AT1G15150	AT1G15150	2.66139	0.000704249	0.000200248	MATE efflux family protein [Source:NCBI gene (formerly Entrezgene);Acc:838080]
AT5G67520	APK4	2.6607	1.28707e-24	4.93602e-26	adenosine-5'-phosphosulfate (APS) kinase 4 [Source:NCBI gene (formerly Entrezgene);Acc:836888]
AT5G47990	CYP705A5	2.65825	4.13211e-10	4.71988e-11	cytochrome P450, family 705, subfamily A, polypeptide 5 [Source:NCBI gene (formerly Entrezgene);Acc:834850]
AT3G26840	PES2	2.65762	1.82048e-36	3.56626e-38	Esterase/lipase/thioesterase family protein [Source:NCBI gene (formerly Entrezgene);Acc:822299]
AT1G08440	AT1G08440	2.65671	0.00364513	0.00123257	aluminum activated malate transporter family protein [Source:NCBI gene (formerly Entrezgene);Acc:837364]
AT4G17670	DUF581-12	2.65588	8.56595e-33	2.0412e-34	senescence-associated family protein (DUF581) [Source:NCBI gene (formerly Entrezgene);Acc:827487]
AT3G29250	SDR4	2.65575	2.52709e-09	3.15502e-10	NAD(P)-binding Rossmann-fold superfamily protein [Source:NCBI gene (formerly Entrezgene);Acc:822580]
AT2G18370	AT2G18370	2.65528	1.85733e-28	5.53915e-30	Bifunctional inhibitor/lipid-transfer protein/seed storage 2S albumin superfamily protein [Source:NCBI gene (formerly Entrezgene);Acc:816352]
AT4G21490	NDB3	2.6537	0.00332033	0.00110947	NAD(P)H dehydrogenase B3 [Source:NCBI gene (formerly Entrezgene);Acc:828234]
AT3G53450	LOG4	2.65285	0.00229717	0.000736246	Putative lysine decarboxylase family protein [Source:NCBI gene (formerly Entrezgene);Acc:824513]
AT1G65690	AT1G65690	2.65215	2.64678e-16	1.74638e-17	Late embryosis abundant (LEA) hydroxyproline-rich glycoprotein family [Source:NCBI gene (formerly Entrezgene);Acc:842880]
AT2G40370	LAC5	2.65175	1.1515e-08	1.56163e-09	laccase 5 [Source:NCBI gene (formerly Entrezgene);Acc:818630]
AT2G32140	AT2G32140	2.64778	1.25816e-05	2.58426e-06	transmembrane receptor [Source:NCBI gene (formerly Entrezgene);Acc:817773]
AT2G22240	MIPS2	2.64479	8.00266e-90	1.59889e-92	myo-inositol-1-phosphate synthase 2 [Source:NCBI gene (formerly Entrezgene);Acc:816757]
AT5G63560	FACT	2.6434	5.09e-23	2.12817e-24	HXXXD-type acyl-transferase family protein [Source:NCBI gene (formerly Entrezgene);Acc:836475]
AT2G15490	UGT73B4	2.64007	7.38463e-44	9.68016e-46	UDP-glycosyltransferase 73B4 [Source:NCBI gene (formerly Entrezgene);Acc:816041]
AT2G15390	FUT4	2.63741	1.65864e-35	3.37046e-37	fucosyltransferase 4 [Source:NCBI gene (formerly Entrezgene);Acc:816031]
AT3G50770	CML41	2.63568	3.20544e-20	1.61357e-21	calmodulin-like 41 [Source:NCBI gene (formerly Entrezgene);Acc:824241]
AT3G57460	AT3G57460	2.63564	0.000260539	6.81914e-05	catalytic/ metal ion binding / metalloendopeptidase/ zinc ion binding protein [Source:NCBI gene (formerly Entrezgene);Acc:824913]
AT1G23060	MDP40	2.63348	6.62967e-14	5.32415e-15	NA
AT2G36970	AT2G36970	2.62245	4.85189e-40	7.80237e-42	UDP-Glycosyltransferase superfamily protein [Source:NCBI gene (formerly Entrezgene);Acc:818271]
AT3G44540	FAR4	2.62238	5.84536e-13	5.09023e-14	fatty acid reductase 4 [Source:NCBI gene (formerly Entrezgene);Acc:823579]
AT2G29470	GSTU3	2.61894	0.00920413	0.00346169	glutathione S-transferase tau 3 [Source:NCBI gene (formerly Entrezgene);Acc:817496]
AT5G23950	AT5G23950	2.61648	0.00267939	0.000872744	Calcium-dependent lipid-binding (CaLB domain) family protein [Source:NCBI gene (formerly Entrezgene);Acc:832460]
AT2G43570	CHI	2.61504	6.32193e-11	6.63278e-12	chitinase [Source:NCBI gene (formerly Entrezgene);Acc:818959]
AT3G16150	ASPGB1	2.61258	2.11504e-20	1.04922e-21	N-terminal nucleophile aminohydrolases (Ntn hydrolases) superfamily protein [Source:NCBI gene (formerly Entrezgene);Acc:820860]
AT5G39520	AT5G39520	2.61248	1.5204e-22	6.56437e-24	NA
AT1G04767	AT1G04767	2.61085	0.00103524	0.000306621	NA
AT2G39050	EULS3	2.60575	4.33831e-39	7.31473e-41	hydroxyproline-rich glycoprotein family protein [Source:NCBI gene (formerly Entrezgene);Acc:818491]
AT5G49850	AT5G49850	2.60395	9.56093e-13	8.46557e-14	Mannose-binding lectin superfamily protein [Source:NCBI gene (formerly Entrezgene);Acc:835048]
AT2G47200	AT2G47200	2.5994	0.000121643	2.99172e-05	NA
AT4G18430	RABA1e	2.59388	0.000475366	0.000130603	RAB GTPase homolog A1E [Source:NCBI gene (formerly Entrezgene);Acc:827574]
AT5G05300	AT5G05300	2.59227	0.000269057	7.07092e-05	NA
AT1G67980	CCOAMT	2.59081	0.000143577	3.57735e-05	caffeoyl-CoA 3-O-methyltransferase [Source:NCBI gene (formerly Entrezgene);Acc:843126]
AT1G52890	NAC019	2.59081	2.63585e-12	2.42507e-13	NAC domain containing protein 19 [Source:NCBI gene (formerly Entrezgene);Acc:841722]
AT1G74460	AT1G74460	2.58864	4.18732e-18	2.43228e-19	GDSL-like Lipase/Acylhydrolase superfamily protein [Source:NCBI gene (formerly Entrezgene);Acc:843787]
AT5G12880	AT5G12880	2.58742	4.43305e-05	1.00409e-05	proline-rich family protein [Source:NCBI gene (formerly Entrezgene);Acc:831128]
AT1G54540	AT1G54540	2.58734	9.82239e-05	2.37219e-05	Late embryosis abundant (LEA) hydroxyproline-rich glycoprotein family [Source:NCBI gene (formerly Entrezgene);Acc:841896]
AT4G23320	CRK24	2.58351	0.00800392	0.00295335	cysteine-rich RLK (RECEPTOR-like protein kinase) 24 [Source:NCBI gene (formerly Entrezgene);Acc:828431]
AT4G11050	GH9C3	2.58235	0.00459284	0.00159605	glycosyl hydrolase 9C3 [Source:NCBI gene (formerly Entrezgene);Acc:826706]
AT1G60750	AT1G60750	2.5821	0.00732399	0.00267284	NAD(P)-linked oxidoreductase superfamily protein [Source:NCBI gene (formerly Entrezgene);Acc:3767587]
AT3G25780	AOC3	2.58118	9.43505e-08	1.4276e-08	allene oxide cyclase 3 [Source:NCBI gene (formerly Entrezgene);Acc:822169]
AT3G62210	EDA32	2.57999	0.00373007	0.00126402	Putative endonuclease or glycosyl hydrolase [Source:NCBI gene (formerly Entrezgene);Acc:825394]
AT2G43500	NLP8	2.5749	2.40018e-36	4.72528e-38	Plant regulator RWP-RK family protein [Source:NCBI gene (formerly Entrezgene);Acc:818951]
AT1G72520	LOX4	2.57381	1.94662e-16	1.27207e-17	PLAT/LH2 domain-containing lipoxygenase family protein [Source:NCBI gene (formerly Entrezgene);Acc:843584]
AT5G16530	PIN5	2.573	6.28465e-07	1.05903e-07	Auxin efflux carrier family protein [Source:NCBI gene (formerly Entrezgene);Acc:831515]
AT2G45760	BAP2	2.57207	0.0138105	0.00545058	BON association protein 2 [Source:NCBI gene (formerly Entrezgene);Acc:819184]
AT5G37690	AT5G37690	2.56179	1.75153e-25	6.35879e-27	SGNH hydrolase-type esterase superfamily protein [Source:NCBI gene (formerly Entrezgene);Acc:833748]
AT1G52800	AT1G52800	2.56131	0.00135494	0.00041255	2-oxoglutarate (2OG) and Fe(II)-dependent oxygenase superfamily protein [Source:NCBI gene (formerly Entrezgene);Acc:841713]
AT5G53110	AT5G53110	2.56106	2.98379e-08	4.2501e-09	RING/U-box superfamily protein [Source:NCBI gene (formerly Entrezgene);Acc:835391]
AT5G06839	TGA10	2.55897	0.000495769	0.000136716	bZIP transcription factor family protein [Source:NCBI gene (formerly Entrezgene);Acc:830575]
AT5G53250	AGP22	2.55546	1.56081e-07	2.42553e-08	arabinogalactan protein 22 [Source:NCBI gene (formerly Entrezgene);Acc:835406]
AT3G01830	AT3G01830	2.55051	0.000471632	0.000129531	Calcium-binding EF-hand family protein [Source:NCBI gene (formerly Entrezgene);Acc:820033]
AT4G36430	AT4G36430	2.54315	4.18206e-15	3.03449e-16	Peroxidase superfamily protein [Source:NCBI gene (formerly Entrezgene);Acc:829795]
AT2G46950	CYP709B2	2.54144	0.00435273	0.00150302	cytochrome P450, family 709, subfamily B, polypeptide 2 [Source:NCBI gene (formerly Entrezgene);Acc:819309]
AT2G20750	EXPB1	2.54024	1.36817e-15	9.51406e-17	expansin B1 [Source:NCBI gene (formerly Entrezgene);Acc:816604]
AT4G11890	ARCK1	2.53698	3.48331e-13	2.96373e-14	Protein kinase superfamily protein [Source:NCBI gene (formerly Entrezgene);Acc:826796]
AT4G37370	CYP81D8	2.53565	2.27749e-28	6.86988e-30	cytochrome P450, family 81, subfamily D, polypeptide 8 [Source:NCBI gene (formerly Entrezgene);Acc:829891]
AT1G09080	BIP3	2.53421	1.61591e-15	1.1284e-16	Heat shock protein 70 (Hsp 70) family protein [Source:NCBI gene (formerly Entrezgene);Acc:837429]
AT3G48340	AT3G48340	2.53396	3.17675e-10	3.58683e-11	Cysteine proteinases superfamily protein [Source:NCBI gene (formerly Entrezgene);Acc:823992]
AT1G05575	AT1G05575	2.52928	8.82975e-08	1.33171e-08	transmembrane protein [Source:NCBI gene (formerly Entrezgene);Acc:837061]
AT4G18360	GOX3	2.5248	6.84184e-28	2.14714e-29	Aldolase-type TIM barrel family protein [Source:NCBI gene (formerly Entrezgene);Acc:827563]
AT5G01820	SR1	2.52162	4.11282e-36	8.21722e-38	serine/threonine protein kinase 1 [Source:NCBI gene (formerly Entrezgene);Acc:831765]
AT2G22880	AT2G22880	2.51858	1.13109e-05	2.30726e-06	VQ motif-containing protein [Source:NCBI gene (formerly Entrezgene);Acc:816819]
AT3G58550	AT3G58550	2.51307	2.078e-28	6.24014e-30	Bifunctional inhibitor/lipid-transfer protein/seed storage 2S albumin superfamily protein [Source:NCBI gene (formerly Entrezgene);Acc:825024]
AT5G05995	AT5G05995	2.50972	1.02648e-10	1.09796e-11	NA
AT1G02230	NAC004	2.50923	0.000542805	0.000150719	NAC domain containing protein 4 [Source:NCBI gene (formerly Entrezgene);Acc:837630]
AT3G59370	AT3G59370	2.5081	0.000236688	6.13145e-05	Vacuolar calcium-binding protein-like protein [Source:NCBI gene (formerly Entrezgene);Acc:825106]
AT5G45810	CIPK19	2.50766	0.00238885	0.000768424	CBL-interacting protein kinase 19 [Source:NCBI gene (formerly Entrezgene);Acc:834621]
AT4G12050	AT4G12050	2.50701	0.000281013	7.40293e-05	Putative AT-hook DNA-binding family protein [Source:NCBI gene (formerly Entrezgene);Acc:826813]
AT4G28890	AT4G28890	2.50693	0.00311976	0.00103394	RING/U-box superfamily protein [Source:NCBI gene (formerly Entrezgene);Acc:829010]
AT5G38240	AT5G38240	2.50682	1.86692e-06	3.37794e-07	Protein kinase family protein [Source:NCBI gene (formerly Entrezgene);Acc:833806]
AT2G34360	AT2G34360	2.50544	0.000720381	0.000205256	MATE efflux family protein [Source:NCBI gene (formerly Entrezgene);Acc:817999]
AT2G16385	AT2G16385	2.50535	0.000824818	0.000238068	aspartate carbamoyltransferase [Source:NCBI gene (formerly Entrezgene);Acc:2745542]
AT5G22550	AT5G22550	2.50517	0.000829022	0.000239524	transmembrane protein, putative (DUF247) [Source:NCBI gene (formerly Entrezgene);Acc:832317]
AT5G38550	AT5G38550	2.5049	0.000163805	4.13244e-05	Mannose-binding lectin superfamily protein [Source:NCBI gene (formerly Entrezgene);Acc:833843]
AT4G18990	XTH29	2.50444	0.00644913	0.00232528	xyloglucan endotransglucosylase/hydrolase 29 [Source:NCBI gene (formerly Entrezgene);Acc:827635]
AT3G47090	AT3G47090	2.50439	1.1227e-07	1.7157e-08	Leucine-rich repeat protein kinase family protein [Source:NCBI gene (formerly Entrezgene);Acc:823862]
AT3G08490	AT3G08490	2.50437	0.00531981	0.00187791	delta-latroinsectotoxin-Lt1a protein [Source:NCBI gene (formerly Entrezgene);Acc:819996]
AT3G14370	WAG2	2.50409	4.29249e-08	6.25016e-09	Protein kinase superfamily protein [Source:NCBI gene (formerly Entrezgene);Acc:820658]
AT5G13910	LEP	2.50408	0.00491238	0.00171925	Integrase-type DNA-binding superfamily protein [Source:NCBI gene (formerly Entrezgene);Acc:831238]
AT4G32950	CEPH	2.50384	1.14418e-15	7.91185e-17	Protein phosphatase 2C family protein [Source:NCBI gene (formerly Entrezgene);Acc:829432]
AT1G04220	KCS2	2.50351	5.24019e-14	4.17765e-15	3-ketoacyl-CoA synthase 2 [Source:NCBI gene (formerly Entrezgene);Acc:839578]
AT2G24140	AT2G24140	2.50338	0.00609588	0.00218455	myosin-J heavy chain-like protein (Protein of unknown function, DUF593) [Source:NCBI gene (formerly Entrezgene);Acc:816948]
AT1G35710	AT1G35710	2.50306	4.8608e-12	4.60001e-13	kinase family with leucine-rich repeat domain-containing protein [Source:NCBI gene (formerly Entrezgene);Acc:840475]
AT1G17744	AT1G17744	2.50217	2.65256e-37	4.98946e-39	NA
AT2G35300	LEA18	2.50195	0.000606464	0.000170286	Late embryosis abundant protein, group 1 protein [Source:NCBI gene (formerly Entrezgene);Acc:818097]
AT4G08570	AT4G08570	2.50176	0.0129331	0.00506558	Heavy metal transport/detoxification superfamily protein [Source:NCBI gene (formerly Entrezgene);Acc:826418]
AT4G35380	AT4G35380	2.49876	2.90738e-14	2.26402e-15	SEC7-like guanine nucleotide exchange family protein [Source:NCBI gene (formerly Entrezgene);Acc:829691]
AT3G21500	DXPS1	2.49683	0.000764705	0.00021919	1-deoxy-D-xylulose 5-phosphate synthase 1 [Source:NCBI gene (formerly Entrezgene);Acc:821704]
AT1G72930	TIR	2.49475	6.29884e-38	1.13263e-39	toll/interleukin-1 receptor-like protein [Source:NCBI gene (formerly Entrezgene);Acc:843624]
AT5G10100	TPPI	2.49361	1.31955e-09	1.60307e-10	Haloacid dehalogenase-like hydrolase (HAD) superfamily protein [Source:NCBI gene (formerly Entrezgene);Acc:830874]
AT5G25260	AT5G25260	2.49212	2.14255e-08	3.00903e-09	SPFH/Band 7/PHB domain-containing membrane-associated protein family [Source:NCBI gene (formerly Entrezgene);Acc:832597]
AT3G25012	AT3G25012	2.48846	1.85364e-06	3.3503e-07	NA
AT3G44260	CAF1a	2.48673	8.87615e-06	1.77772e-06	Polynucleotidyl transferase, ribonuclease H-like superfamily protein [Source:NCBI gene (formerly Entrezgene);Acc:823551]
AT3G25882	NIMIN-2	2.48489	8.71636e-06	1.74234e-06	NIM1-interacting 2 [Source:NCBI gene (formerly Entrezgene);Acc:822184]
AT3G22840	ELIP1	2.47727	2.39626e-05	5.18815e-06	Chlorophyll A-B binding family protein [Source:NCBI gene (formerly Entrezgene);Acc:821855]
AT1G77920	TGA7	2.4757	6.57217e-68	3.04252e-70	bZIP transcription factor family protein [Source:NCBI gene (formerly Entrezgene);Acc:844127]
AT3G21080	AT3G21080	2.47505	4.46345e-09	5.76175e-10	ABC transporter-like protein [Source:NCBI gene (formerly Entrezgene);Acc:821660]
AT5G42380	CML37	2.47294	0.00196103	0.000618684	calmodulin like 37 [Source:NCBI gene (formerly Entrezgene);Acc:834244]
AT4G15610	AT4G15610	2.47137	6.24285e-66	3.25513e-68	Uncharacterized protein family (UPF0497) [Source:NCBI gene (formerly Entrezgene);Acc:827238]
AT1G78340	GSTU22	2.4685	1.91605e-07	3.00932e-08	glutathione S-transferase TAU 22 [Source:NCBI gene (formerly Entrezgene);Acc:844169]
AT4G01390	AT4G01390	2.46809	8.4021e-48	9.04861e-50	TRAF-like family protein [Source:NCBI gene (formerly Entrezgene);Acc:828075]
AT5G04340	ZAT6	2.46674	8.10162e-10	9.64094e-11	6 [Source:NCBI gene (formerly Entrezgene);Acc:830313]
AT1G35910	TPPD	2.46669	0.00449743	0.00155846	Haloacid dehalogenase-like hydrolase (HAD) superfamily protein [Source:NCBI gene (formerly Entrezgene);Acc:840493]
AT1G66465	AT1G66465	2.46487	0.000382007	0.000103074	NA
AT2G34600	JAZ7	2.4629	3.74461e-05	8.38847e-06	jasmonate-zim-domain protein 7 [Source:NCBI gene (formerly Entrezgene);Acc:818025]
AT2G33380	RD20	2.46145	3.80022e-14	2.98328e-15	Caleosin-related family protein [Source:NCBI gene (formerly Entrezgene);Acc:817901]
AT1G78990	AT1G78990	2.45695	1.06557e-07	1.62476e-08	HXXXD-type acyl-transferase family protein [Source:NCBI gene (formerly Entrezgene);Acc:844239]
AT5G49270	SHV2	2.45631	0.00409088	0.00140263	COBRA-like extracellular glycosyl-phosphatidyl inositol-anchored protein family [Source:NCBI gene (formerly Entrezgene);Acc:834987]
AT5G44610	MAP18	2.45483	1.35719e-05	2.81213e-06	microtubule-associated protein 18 [Source:NCBI gene (formerly Entrezgene);Acc:834489]
AT1G24430	AT1G24430	2.45293	8.38104e-05	1.99877e-05	HXXXD-type acyl-transferase family protein [Source:NCBI gene (formerly Entrezgene);Acc:839059]
AT5G25390	SHN3	2.45275	0.00381835	0.00129784	Integrase-type DNA-binding superfamily protein [Source:NCBI gene (formerly Entrezgene);Acc:832611]
AT2G35150	EXL7	2.44898	0.00182924	0.000572813	EXORDIUM like 7 [Source:NCBI gene (formerly Entrezgene);Acc:818081]
AT3G22600	AT3G22600	2.43942	1.27305e-16	8.20122e-18	Bifunctional inhibitor/lipid-transfer protein/seed storage 2S albumin superfamily protein [Source:NCBI gene (formerly Entrezgene);Acc:821832]
AT4G23130	CRK5	2.4349	1.81455e-13	1.50055e-14	cysteine-rich RLK (RECEPTOR-like protein kinase) 5 [Source:NCBI gene (formerly Entrezgene);Acc:828412]
AT1G17020	SRG1	2.43287	5.77222e-24	2.31497e-25	senescence-related 1 [Source:NCBI gene (formerly Entrezgene);Acc:838272]
AT5G60950	COBL5	2.43044	1.69368e-06	3.04056e-07	COBRA-like protein 5 [Source:NCBI gene (formerly Entrezgene);Acc:836216]
AT3G47480	AT3G47480	2.42728	3.41495e-11	3.49799e-12	Calcium-binding EF-hand family protein [Source:NCBI gene (formerly Entrezgene);Acc:823902]
AT2G23550	MES6	2.42448	0.00964214	0.00365256	methyl esterase 6 [Source:NCBI gene (formerly Entrezgene);Acc:816887]
AT3G08870	AT3G08870	2.42405	3.47449e-08	4.99815e-09	Concanavalin A-like lectin protein kinase family protein [Source:NCBI gene (formerly Entrezgene);Acc:820035]
AT2G36780	AT2G36780	2.42261	3.88647e-17	2.4223e-18	UDP-Glycosyltransferase superfamily protein [Source:NCBI gene (formerly Entrezgene);Acc:818250]
AT1G04330	AT1G04330	2.42202	0.0105749	0.0040468	NA
AT4G10960	UGE5	2.42135	1.28301e-19	6.75236e-21	UDP-D-glucose/UDP-D-galactose 4-epimerase 5 [Source:NCBI gene (formerly Entrezgene);Acc:826696]
AT2G25260	AT2G25260	2.42093	0.000397	0.000107332	Hyp O-arabinosyltransferase-like protein [Source:NCBI gene (formerly Entrezgene);Acc:817064]
AT5G67080	MAPKKK19	2.42046	0.000564671	0.000157341	mitogen-activated protein kinase kinase kinase 19 [Source:NCBI gene (formerly Entrezgene);Acc:836843]
AT5G02895	AT5G02895	2.41996	1.17394e-09	1.41815e-10	NA
AT1G28360	ERF12	2.41978	0.000216923	5.58136e-05	ERF domain protein 12 [Source:NCBI gene (formerly Entrezgene);Acc:839732]
AT1G15085	AT1G15085	2.41955	0.000276095	7.26395e-05	NA
AT2G32680	RLP23	2.41912	1.27661e-11	1.25291e-12	receptor like protein 23 [Source:NCBI gene (formerly Entrezgene);Acc:817828]
AT2G26290	ARSK1	2.41892	1.26149e-05	2.59172e-06	root-specific kinase 1 [Source:NCBI gene (formerly Entrezgene);Acc:817169]
AT3G02240	RGF7	2.41849	0.000370861	9.98839e-05	root meristem growth factor-like protein [Source:NCBI gene (formerly Entrezgene);Acc:820386]
AT4G05110	ENT6	2.41827	9.59534e-06	1.93487e-06	equilibrative nucleoside transporter 6 [Source:NCBI gene (formerly Entrezgene);Acc:825856]
AT2G22930	AT2G22930	2.41808	9.52465e-06	1.91923e-06	UDP-Glycosyltransferase superfamily protein [Source:NCBI gene (formerly Entrezgene);Acc:816824]
AT1G18020	AT1G18020	2.41448	0.0061387	0.00220139	FMN-linked oxidoreductases superfamily protein [Source:NCBI gene (formerly Entrezgene);Acc:838382]
AT5G58690	PLC5	2.4137	6.18055e-09	8.11684e-10	phosphatidylinositol-speciwc phospholipase C5 [Source:NCBI gene (formerly Entrezgene);Acc:835983]
AT5G51060	RHD2	2.41282	6.59952e-05	1.54528e-05	NADPH/respiratory burst oxidase protein D [Source:NCBI gene (formerly Entrezgene);Acc:835179]
AT3G26470	AT3G26470	2.41145	2.32416e-19	1.23904e-20	Powdery mildew resistance protein, RPW8 domain-containing protein [Source:NCBI gene (formerly Entrezgene);Acc:822252]
AT1G07430	HAI2	2.40496	0.000670493	0.0001898	highly ABA-induced PP2C protein 2 [Source:NCBI gene (formerly Entrezgene);Acc:837255]
AT5G52750	AT5G52750	2.40238	4.01257e-14	3.15593e-15	Heavy metal transport/detoxification superfamily protein [Source:NCBI gene (formerly Entrezgene);Acc:835352]
AT1G65481	AT1G65481	2.40164	7.04227e-05	1.65375e-05	transmembrane protein [Source:NCBI gene (formerly Entrezgene);Acc:6241153]
AT2G25625	AT2G25625	2.40054	1.21332e-19	6.35602e-21	histone deacetylase-like protein [Source:NCBI gene (formerly Entrezgene);Acc:817103]
AT5G38000	AT5G38000	2.39755	2.09832e-08	2.93976e-09	Zinc-binding dehydrogenase family protein [Source:NCBI gene (formerly Entrezgene);Acc:833779]
AT2G19190	FRK1	2.39658	5.27e-10	6.1142e-11	FLG22-induced receptor-like kinase 1 [Source:NCBI gene (formerly Entrezgene);Acc:816436]
AT2G25297	AT2G25297	2.3914	0.00269558	0.000878911	NA
AT1G49450	AT1G49450	2.38968	0.000215058	5.52709e-05	Transducin/WD40 repeat-like superfamily protein [Source:NCBI gene (formerly Entrezgene);Acc:841369]
AT4G22710	CYP706A2	2.38913	2.16623e-07	3.43815e-08	cytochrome P450, family 706, subfamily A, polypeptide 2 [Source:NCBI gene (formerly Entrezgene);Acc:828367]
AT3G53040	AT3G53040	2.3885	0.00310886	0.00103002	late embryosis abundant protein, putative / LEA protein [Source:NCBI gene (formerly Entrezgene);Acc:824470]
AT1G48000	MYB112	2.38811	0.00763786	0.00280079	myb domain protein 112 [Source:NCBI gene (formerly Entrezgene);Acc:841218]
AT3G47210	AT3G47210	2.38782	1.62737e-05	3.42033e-06	NA
AT1G49475	AT1G49475	2.38682	1.84522e-05	3.92316e-06	AP2/B3-like transcriptional factor family protein [Source:NCBI gene (formerly Entrezgene);Acc:841371]
AT3G21781	AT3G21781	2.38372	1.59024e-15	1.1097e-16	ncRNA [Source:NCBI gene (formerly Entrezgene);Acc:28719298]
AT4G23230	CRK15	2.38262	1.26894e-05	2.60948e-06	cysteine-rich RECEPTOR-like kinase [Source:NCBI gene (formerly Entrezgene);Acc:828422]
AT1G61050	AT1G61050	2.38034	0.00307722	0.00101774	alpha 1,4-glycosyltransferase family protein [Source:NCBI gene (formerly Entrezgene);Acc:842396]
AT5G17220	GSTF12	2.38014	2.36133e-06	4.33247e-07	glutathione S-transferase phi 12 [Source:NCBI gene (formerly Entrezgene);Acc:831586]
AT4G11370	RHA1A	2.38004	0.00330718	0.0011046	RING-H2 finger A1A [Source:NCBI gene (formerly Entrezgene);Acc:826739]
AT3G18250	AT3G18250	2.37957	5.2998e-06	1.02065e-06	Putative membrane lipoprotein [Source:NCBI gene (formerly Entrezgene);Acc:821353]
AT4G21903	AT4G21903	2.37935	2.51918e-09	3.14391e-10	MATE efflux family protein [Source:NCBI gene (formerly Entrezgene);Acc:6241480]
AT2G39530	AT2G39530	2.37846	0.00164391	0.000509971	Uncharacterized protein family (UPF0497) [Source:NCBI gene (formerly Entrezgene);Acc:818538]
AT4G03985	AT4G03985	2.37054	5.93572e-06	1.15324e-06	NA
AT2G47800	ABCC4	2.36922	1.48722e-63	8.5518e-66	multidrug resistance-associated protein 4 [Source:NCBI gene (formerly Entrezgene);Acc:819392]
AT4G19370	AT4G19370	2.36863	3.4269e-08	4.923e-09	chitin synthase, putative (DUF1218) [Source:NCBI gene (formerly Entrezgene);Acc:827678]
AT1G15125	AT1G15125	2.36422	8.80446e-111	1.07262e-113	S-adenosyl-L-methionine-dependent methyltransferases superfamily protein [Source:NCBI gene (formerly Entrezgene);Acc:838076]
AT5G48670	AGL80	2.36371	7.13581e-05	1.6785e-05	AGAMOUS-like 80 [Source:NCBI gene (formerly Entrezgene);Acc:834925]
AT4G01480	PPa5	2.36273	1.2069e-39	1.97612e-41	pyrophosphorylase 5 [Source:NCBI gene (formerly Entrezgene);Acc:827962]
AT2G34500	CYP710A1	2.35213	1.37896e-12	1.23778e-13	cytochrome P450, family 710, subfamily A, polypeptide 1 [Source:NCBI gene (formerly Entrezgene);Acc:818013]
AT2G26150	HSFA2	2.33411	0.00787404	0.0028989	heat shock transcription factor A2 [Source:NCBI gene (formerly Entrezgene);Acc:817155]
AT1G70581	AT1G70581	2.33233	0.00303552	0.00100363	ncRNA [Source:NCBI gene (formerly Entrezgene);Acc:6241359]
AT3G54590	HRGP1	2.33225	0.000149988	3.7561e-05	hydroxyproline-rich glycoprotein [Source:NCBI gene (formerly Entrezgene);Acc:824624]
AT5G60440	AGL62	2.33159	0.00260154	0.000844826	AGAMOUS-like 62 [Source:NCBI gene (formerly Entrezgene);Acc:836165]
AT3G13784	CWINV5	2.33059	0.00103658	0.000307068	cell wall invertase 5 [Source:NCBI gene (formerly Entrezgene);Acc:820590]
AT3G48640	AT3G48640	2.32921	0.00171882	0.000535388	transmembrane protein [Source:NCBI gene (formerly Entrezgene);Acc:824024]
AT3G25290	AT3G25290	2.32819	4.33523e-22	1.92245e-23	Auxin-responsive family protein [Source:NCBI gene (formerly Entrezgene);Acc:822123]
AT1G05317	AT1G05317	2.32746	0.000328916	8.77387e-05	NA
AT4G29930	AT4G29930	2.32422	4.20394e-05	9.49323e-06	basic helix-loop-helix (bHLH) DNA-binding superfamily protein [Source:NCBI gene (formerly Entrezgene);Acc:829116]
AT4G12735	AT4G12735	2.32415	4.7205e-05	1.07586e-05	NA
AT4G37010	CEN2	2.3239	8.19464e-07	1.40085e-07	centrin 2 [Source:NCBI gene (formerly Entrezgene);Acc:829855]
AT3G49930	AT3G49930	2.32275	0.00217546	0.000693209	C2H2 and C2HC zinc fingers superfamily protein [Source:NCBI gene (formerly Entrezgene);Acc:824155]
AT3G19660	AT3G19660	2.31766	2.8088e-18	1.61238e-19	NA
AT1G21110	IGMT3	2.31629	2.37969e-14	1.83918e-15	O-methyltransferase family protein [Source:NCBI gene (formerly Entrezgene);Acc:838707]
AT5G25110	CIPK25	2.30738	2.65095e-10	2.95699e-11	CBL-interacting protein kinase 25 [Source:NCBI gene (formerly Entrezgene);Acc:832582]
AT1G01680	PUB54	2.30628	0.000337325	9.01134e-05	plant U-box 54 [Source:NCBI gene (formerly Entrezgene);Acc:839251]
AT2G26400	ARD3	2.30414	1.93087e-06	3.50399e-07	acireductone dioxygenase 3 [Source:NCBI gene (formerly Entrezgene);Acc:817180]
AT3G57380	AT3G57380	2.30214	3.43289e-08	4.93392e-09	Glycosyltransferase family 61 protein [Source:NCBI gene (formerly Entrezgene);Acc:824905]
AT3G01190	AT3G01190	2.2916	2.96403e-11	3.02022e-12	Peroxidase superfamily protein [Source:NCBI gene (formerly Entrezgene);Acc:821314]
AT3G03530	NPC4	2.2913	5.95912e-07	1.00011e-07	non-specific phospholipase C4 [Source:NCBI gene (formerly Entrezgene);Acc:821243]
AT2G45220	AT2G45220	2.29108	3.17859e-18	1.82776e-19	Plant invertase/pectin methylesterase inhibitor superfamily [Source:NCBI gene (formerly Entrezgene);Acc:819130]
AT5G12340	AT5G12340	2.29084	0.00620303	0.00222657	DUF4228 domain protein [Source:NCBI gene (formerly Entrezgene);Acc:831109]
AT2G38790	AT2G38790	2.28991	7.52111e-14	6.06204e-15	NA
AT1G18570	MYB51	2.28418	1.34634e-31	3.46409e-33	myb domain protein 51 [Source:NCBI gene (formerly Entrezgene);Acc:838438]
AT5G44820	AT5G44820	2.27889	1.91243e-07	3.0027e-08	Nucleotide-diphospho-sugar transferase family protein [Source:NCBI gene (formerly Entrezgene);Acc:834512]
AT3G57950	AT3G57950	2.27639	0.00220902	0.000705087	cotton fiber protein [Source:NCBI gene (formerly Entrezgene);Acc:824964]
AT1G30040	GA2OX2	2.27268	3.61579e-10	4.10545e-11	gibberellin 2-oxidase [Source:NCBI gene (formerly Entrezgene);Acc:839883]
AT1G60190	PUB19	2.27239	0.00448012	0.00155137	ARM repeat superfamily protein [Source:NCBI gene (formerly Entrezgene);Acc:842314]
AT1G53990	GLIP3	2.27228	0.00667757	0.00241611	GDSL-motif lipase 3 [Source:NCBI gene (formerly Entrezgene);Acc:841837]
AT5G25250	FLOT1	2.27179	2.53041e-07	4.04945e-08	SPFH/Band 7/PHB domain-containing membrane-associated protein family [Source:NCBI gene (formerly Entrezgene);Acc:832596]
AT2G32830	PHT1;5	2.27151	0.0105624	0.00404088	phosphate transporter 1;5 [Source:NCBI gene (formerly Entrezgene);Acc:817844]
AT2G35585	AT2G35585	2.27141	2.48764e-05	5.40539e-06	cystic fibrosis transmembrane conductance regulator [Source:NCBI gene (formerly Entrezgene);Acc:818124]
AT2G37460	UMAMIT12	2.26967	4.10626e-45	4.97815e-47	nodulin MtN21 /EamA-like transporter family protein [Source:NCBI gene (formerly Entrezgene);Acc:818323]
AT5G53420	AT5G53420	2.26876	4.74066e-47	5.31335e-49	CCT motif family protein [Source:NCBI gene (formerly Entrezgene);Acc:835423]
AT5G24090	CHIA	2.26707	2.81444e-05	6.17446e-06	chitinase A [Source:NCBI gene (formerly Entrezgene);Acc:832474]
AT1G35515	HOS10	2.26671	2.13251e-05	4.57657e-06	high response to osmotic stress 10 [Source:NCBI gene (formerly Entrezgene);Acc:840446]
AT2G18150	AT2G18150	2.26487	4.73039e-20	2.41579e-21	Peroxidase superfamily protein [Source:NCBI gene (formerly Entrezgene);Acc:816328]
AT3G23180	AT3G23180	2.26449	0.011141	0.00428843	HR-like lesion-inducing protein-like protein [Source:NCBI gene (formerly Entrezgene);Acc:821896]
AT4G34135	UGT73B2	2.26288	4.5901e-42	6.66561e-44	UDP-glucosyltransferase 73B2 [Source:NCBI gene (formerly Entrezgene);Acc:829560]
AT4G33050	EDA39	2.26175	2.71181e-32	6.63384e-34	calmodulin-binding family protein [Source:NCBI gene (formerly Entrezgene);Acc:829442]
AT3G24300	AMT1;3	2.26065	7.01168e-15	5.19017e-16	ammonium transporter 1;3 [Source:NCBI gene (formerly Entrezgene);Acc:822018]
AT1G24147	AT1G24147	2.26059	1.58656e-07	2.4694e-08	transmembrane protein [Source:NCBI gene (formerly Entrezgene);Acc:5007719]
AT1G66280	BGLU22	2.26054	1.12146e-14	8.44877e-16	Glycosyl hydrolase superfamily protein [Source:NCBI gene (formerly Entrezgene);Acc:842945]
AT2G15480	UGT73B5	2.25951	1.79588e-65	9.62654e-68	UDP-glucosyl transferase 73B5 [Source:NCBI gene (formerly Entrezgene);Acc:816040]
AT3G49580	LSU1	2.25943	6.47476e-06	1.26618e-06	response to low sulfur 1 [Source:NCBI gene (formerly Entrezgene);Acc:824120]
AT1G22440	AT1G22440	2.25933	6.07896e-12	5.80909e-13	Zinc-binding alcohol dehydrogenase family protein [Source:NCBI gene (formerly Entrezgene);Acc:838850]
AT4G40020	AT4G40020	2.25789	9.52686e-05	2.29618e-05	Myosin heavy chain-related protein [Source:NCBI gene (formerly Entrezgene);Acc:830163]
AT3G07970	QRT2	2.25724	0.000124232	3.06266e-05	Pectin lyase-like superfamily protein [Source:NCBI gene (formerly Entrezgene);Acc:819988]
AT3G21890	BBX31	2.25615	0.0399733	0.0183514	B-box type zinc finger family protein [Source:NCBI gene (formerly Entrezgene);Acc:821744]
AT2G39510	UMAMIT14	2.25276	5.43081e-15	3.98558e-16	nodulin MtN21 /EamA-like transporter family protein [Source:NCBI gene (formerly Entrezgene);Acc:818536]
AT1G62980	EXPA18	2.25128	0.0284823	0.0124125	expansin A18 [Source:NCBI gene (formerly Entrezgene);Acc:842601]
AT4G15380	CYP705A4	2.24959	0.0208409	0.00867312	cytochrome P450, family 705, subfamily A, polypeptide 4 [Source:NCBI gene (formerly Entrezgene);Acc:827204]
AT5G23830	AT5G23830	2.24915	1.74644e-09	2.14465e-10	MD-2-related lipid recognition domain-containing protein [Source:NCBI gene (formerly Entrezgene);Acc:832448]
AT3G11340	UGT76B1	2.24648	1.98992e-07	3.136e-08	UDP-Glycosyltransferase superfamily protein [Source:NCBI gene (formerly Entrezgene);Acc:820307]
AT1G80120	AT1G80120	2.24621	1.17116e-08	1.59001e-09	LURP-one-like protein (DUF567) [Source:NCBI gene (formerly Entrezgene);Acc:844352]
AT4G15440	HPL1	2.24484	0.000831557	0.000240378	hydroperoxide lyase 1 [Source:NCBI gene (formerly Entrezgene);Acc:827215]
AT3G59580	NLP9	2.24465	7.41428e-20	3.83341e-21	Plant regulator RWP-RK family protein [Source:NCBI gene (formerly Entrezgene);Acc:825127]
AT2G29480	GSTU2	2.24451	0.0125667	0.0049058	glutathione S-transferase tau 2 [Source:NCBI gene (formerly Entrezgene);Acc:817497]
AT2G34960	CAT5	2.24364	4.11386e-09	5.28441e-10	cationic amino acid transporter 5 [Source:NCBI gene (formerly Entrezgene);Acc:818060]
AT5G58860	CYP86A1	2.24299	1.17176e-26	3.92853e-28	cytochrome P450, family 86, subfamily A, polypeptide 1 [Source:NCBI gene (formerly Entrezgene);Acc:836003]
AT3G47780	ABCA7	2.23489	1.49414e-13	1.23122e-14	ABC2 homolog 6 [Source:NCBI gene (formerly Entrezgene);Acc:823932]
AT4G08505	AT4G08505	2.23451	8.01514e-05	1.90331e-05	NA
AT3G50800	AT3G50800	2.2335	2.88572e-05	6.34069e-06	NA
AT4G26120	AT4G26120	2.23251	2.30787e-07	3.67533e-08	Ankyrin repeat family protein / BTB/POZ domain-containing protein [Source:NCBI gene (formerly Entrezgene);Acc:828718]
AT4G21380	RK3	2.21952	8.50777e-11	9.03389e-12	receptor kinase 3 [Source:NCBI gene (formerly Entrezgene);Acc:827890]
AT5G13580	ABCG6	2.21946	5.24413e-10	6.07697e-11	ABC-2 type transporter family protein [Source:NCBI gene (formerly Entrezgene);Acc:831202]
AT2G36090	AT2G36090	2.21815	1.13989e-06	1.99083e-07	F-box family protein [Source:NCBI gene (formerly Entrezgene);Acc:818182]
AT3G04210	AT3G04210	2.21766	2.48842e-62	1.50365e-64	Disease resistance protein (TIR-NBS class) [Source:NCBI gene (formerly Entrezgene);Acc:819576]
AT5G47230	ERF5	2.21761	5.55881e-05	1.28589e-05	ethylene responsive element binding factor 5 [Source:NCBI gene (formerly Entrezgene);Acc:834770]
AT1G51420	SPP1	2.21709	3.95284e-05	8.89346e-06	sucrose-phosphatase 1 [Source:NCBI gene (formerly Entrezgene);Acc:841567]
AT3G05690	NF-YA2	2.21613	3.83287e-44	4.85623e-46	nuclear factor Y, subunit A2 [Source:NCBI gene (formerly Entrezgene);Acc:819738]
AT2G16890	AT2G16890	2.21403	1.22398e-05	2.51047e-06	UDP-Glycosyltransferase superfamily protein [Source:NCBI gene (formerly Entrezgene);Acc:816190]
AT3G44300	NIT2	2.21181	9.02787e-27	3.00914e-28	nitrilase 2 [Source:NCBI gene (formerly Entrezgene);Acc:823555]
AT2G41510	CKX1	2.21173	1.6565e-09	2.02854e-10	cytokinin oxidase/dehydrogenase 1 [Source:NCBI gene (formerly Entrezgene);Acc:818749]
AT5G36180	scpl1	2.21007	0.000175649	4.45435e-05	serine carboxypeptidase-like 1 [Source:NCBI gene (formerly Entrezgene);Acc:833615]
AT4G38560	AT4G38560	2.20868	8.52549e-07	1.46364e-07	phospholipase-like protein (PEARLI 4) family protein [Source:NCBI gene (formerly Entrezgene);Acc:830013]
AT5G01250	AT5G01250	2.20799	5.92468e-06	1.15081e-06	alpha 1,4-glycosyltransferase family protein [Source:NCBI gene (formerly Entrezgene);Acc:831833]
AT4G29800	PLP8	2.20559	0.00824242	0.0030522	PATATIN-like protein 8 [Source:NCBI gene (formerly Entrezgene);Acc:829102]
AT1G30135	JAZ8	2.20553	0.00823588	0.00304938	jasmonate-zim-domain protein 8 [Source:NCBI gene (formerly Entrezgene);Acc:839893]
AT5G06630	AT5G06630	2.20541	0.0122096	0.00474734	proline-rich extensin-like family protein [Source:NCBI gene (formerly Entrezgene);Acc:830551]
AT4G12350	MYB42	2.20498	0.0072929	0.00266007	myb domain protein 42 [Source:NCBI gene (formerly Entrezgene);Acc:826844]
AT4G36880	CP1	2.20457	8.04919e-05	1.91296e-05	cysteine proteinase1 [Source:NCBI gene (formerly Entrezgene);Acc:829841]
AT2G39435	TRM18	2.20415	6.84319e-14	5.50563e-15	Phosphatidylinositol N-acetyglucosaminlytransferase subunit P-like protein [Source:NCBI gene (formerly Entrezgene);Acc:6241019]
AT1G29050	TBL38	2.20344	8.66439e-49	8.90885e-51	TRICHOME BIREFRINGENCE-LIKE 38 [Source:NCBI gene (formerly Entrezgene);Acc:839779]
AT1G70170	MMP	2.20339	0.00570423	0.0020289	matrix metalloproteinase [Source:NCBI gene (formerly Entrezgene);Acc:843353]
AT5G57123	AT5G57123	2.20304	0.00664793	0.00240312	NA
AT1G44130	AT1G44130	2.20281	0.00850175	0.00315975	Eukaryotic aspartyl protease family protein [Source:NCBI gene (formerly Entrezgene);Acc:841016]
AT5G49525	AT5G49525	2.19984	0.0117553	0.00455239	transmembrane protein [Source:NCBI gene (formerly Entrezgene);Acc:835013]
AT5G33290	XGD1	2.19763	1.06894e-40	1.66688e-42	xylogalacturonan deficient 1 [Source:NCBI gene (formerly Entrezgene);Acc:833302]
AT1G18975	AT1G18975	2.1963	7.69904e-07	1.3105e-07	NA
AT5G13330	Rap2.6L	2.19533	5.20544e-11	5.40305e-12	related to AP2 6l [Source:NCBI gene (formerly Entrezgene);Acc:831174]
AT3G13080	ABCC3	2.19385	7.63494e-80	2.26954e-82	multidrug resistance-associated protein 3 [Source:NCBI gene (formerly Entrezgene);Acc:820496]
AT5G50760	AT5G50760	2.19239	1.2066e-05	2.47129e-06	SAUR-like auxin-responsive protein family [Source:NCBI gene (formerly Entrezgene);Acc:835148]
AT1G02850	BGLU11	2.18723	5.52251e-68	2.52968e-70	beta glucosidase 11 [Source:NCBI gene (formerly Entrezgene);Acc:839435]
AT4G22214	AT4G22214	2.18592	0.00062608	0.000176191	Defensin-like (DEFL) family protein [Source:NCBI gene (formerly Entrezgene);Acc:828314]
AT1G04953	AT1G04953	2.18578	1.21752e-13	9.93191e-15	NA
AT2G17500	AT2G17500	2.18546	1.16124e-42	1.63539e-44	Auxin efflux carrier family protein [Source:NCBI gene (formerly Entrezgene);Acc:816256]
AT5G21280	AT5G21280	2.18348	5.5577e-15	4.08411e-16	hydroxyproline-rich glycoprotein family protein [Source:NCBI gene (formerly Entrezgene);Acc:832258]
AT1G33960	AIG1	2.18345	0.000110239	2.69192e-05	P-loop containing nucleoside triphosphate hydrolases superfamily protein [Source:NCBI gene (formerly Entrezgene);Acc:840293]
AT4G17215	AT4G17215	2.18277	0.000639514	0.00018019	Pollen Ole e 1 allergen and extensin family protein [Source:NCBI gene (formerly Entrezgene);Acc:827433]
AT5G26660	MYB86	2.1783	0.00276265	0.000902664	myb domain protein 86 [Source:NCBI gene (formerly Entrezgene);Acc:832723]
AT2G03505	AT2G03505	2.17826	0.00220503	0.000703598	Carbohydrate-binding X8 domain superfamily protein [Source:NCBI gene (formerly Entrezgene);Acc:814879]
AT1G28190	AT1G28190	2.17676	5.1607e-18	3.03793e-19	NA
AT4G14370	AT4G14370	2.17668	1.71397e-07	2.67858e-08	Disease resistance protein (TIR-NBS-LRR class) family [Source:NCBI gene (formerly Entrezgene);Acc:827081]
AT5G23020	IMS2	2.176	1.33346e-62	7.9926e-65	2-isopropylmalate synthase 2 [Source:NCBI gene (formerly Entrezgene);Acc:832366]
AT4G07995	AT4G07995	2.17548	3.53544e-05	7.89577e-06	NA
AT1G52565	AT1G52565	2.17451	1.72892e-06	3.10684e-07	cytochrome P450 family protein [Source:NCBI gene (formerly Entrezgene);Acc:841688]
AT1G18980	AT1G18980	2.17412	1.12317e-06	1.95778e-07	RmlC-like cupins superfamily protein [Source:NCBI gene (formerly Entrezgene);Acc:838479]
AT4G08555	AT4G08555	2.17034	8.06375e-08	1.21068e-08	NA
AT3G10930	AT3G10930	2.16422	0.00104843	0.000311243	NA
AT3G24240	AT3G24240	2.16117	1.81156e-06	3.26453e-07	Leucine-rich repeat receptor-like protein kinase family protein [Source:NCBI gene (formerly Entrezgene);Acc:822011]
AT5G52450	AT5G52450	2.15855	6.85602e-48	7.31675e-50	MATE efflux family protein [Source:NCBI gene (formerly Entrezgene);Acc:835321]
AT1G19180	JAZ1	2.15778	4.16519e-17	2.60616e-18	jasmonate-zim-domain protein 1 [Source:NCBI gene (formerly Entrezgene);Acc:838501]
AT5G18470	AT5G18470	2.15636	5.47638e-11	5.69495e-12	Curculin-like (mannose-binding) lectin family protein [Source:NCBI gene (formerly Entrezgene);Acc:831965]
AT4G28350	AT4G28350	2.15535	4.0202e-13	3.44208e-14	Concanavalin A-like lectin protein kinase family protein [Source:NCBI gene (formerly Entrezgene);Acc:828950]
AT1G26255	AT1G26255	2.1537	6.91383e-11	7.27399e-12	NA
AT2G23300	AT2G23300	2.15285	1.45655e-12	1.30885e-13	Leucine-rich repeat protein kinase family protein [Source:NCBI gene (formerly Entrezgene);Acc:816862]
AT5G54840	SGP1	2.15185	7.80652e-25	2.96344e-26	Ras-related small GTP-binding family protein [Source:NCBI gene (formerly Entrezgene);Acc:835574]
AT4G11280	ACS6	2.14923	8.03076e-07	1.37088e-07	1-aminocyclopropane-1-carboxylic acid (acc) synthase 6 [Source:NCBI gene (formerly Entrezgene);Acc:826730]
AT2G15320	AT2G15320	2.1483	1.96813e-25	7.17394e-27	Leucine-rich repeat (LRR) family protein [Source:NCBI gene (formerly Entrezgene);Acc:816021]
AT1G70440	SRO3	2.14331	0.0198941	0.00823548	similar to RCD one 3 [Source:NCBI gene (formerly Entrezgene);Acc:843380]
AT5G57010	AT5G57010	2.14296	8.77381e-05	2.09971e-05	calmodulin-binding family protein [Source:NCBI gene (formerly Entrezgene);Acc:835803]
AT2G01520	MLP328	2.14044	7.78847e-50	7.51482e-52	MLP-like protein 328 [Source:NCBI gene (formerly Entrezgene);Acc:814681]
AT1G09950	RAS1	2.13742	0.0240423	0.0102175	RESPONSE TO ABA AND SALT 1 [Source:NCBI gene (formerly Entrezgene);Acc:837529]
AT5G50443	AT5G50443	2.1369	0.0132426	0.00520129	NA
AT3G13090	ABCC6	2.13428	2.57559e-05	5.61029e-06	multidrug resistance-associated protein 8 [Source:NCBI gene (formerly Entrezgene);Acc:820497]
AT1G50750	AT1G50750	2.13397	0.0091207	0.00342335	aminotransferase-like, mobile domain protein [Source:NCBI gene (formerly Entrezgene);Acc:841497]
AT2G39650	AT2G39650	2.13302	2.68716e-05	5.86772e-06	cruciferin (DUF506) [Source:NCBI gene (formerly Entrezgene);Acc:818548]
AT3G46735	AT3G46735	2.13246	0.00888697	0.00332119	NA
AT1G54575	AT1G54575	2.13055	3.95629e-40	6.32359e-42	NA
AT2G26560	PLA2A	2.12605	4.55396e-25	1.69323e-26	phospholipase A 2A [Source:NCBI gene (formerly Entrezgene);Acc:817197]
AT3G01080	WRKY58	2.1254	0.00938588	0.00354057	WRKY DNA-binding protein 58 [Source:NCBI gene (formerly Entrezgene);Acc:821213]
AT1G61562	AT1G61562	2.12519	0.00291009	0.000956652	NA
AT3G03440	AT3G03440	2.12497	4.16935e-13	3.57994e-14	ARM repeat superfamily protein [Source:NCBI gene (formerly Entrezgene);Acc:821253]
AT1G68850	AT1G68850	2.12415	1.10892e-06	1.93186e-07	Peroxidase superfamily protein [Source:NCBI gene (formerly Entrezgene);Acc:843218]
AT5G56080	NAS2	2.1226	0.0050047	0.00175717	nicotianamine synthase 2 [Source:NCBI gene (formerly Entrezgene);Acc:835707]
AT3G09010	AT3G09010	2.11791	4.35672e-07	7.2014e-08	Protein kinase superfamily protein [Source:NCBI gene (formerly Entrezgene);Acc:820053]
AT3G61270	AT3G61270	2.11452	0.000335896	8.97152e-05	O-glucosyltransferase rumi-like protein (DUF821) [Source:NCBI gene (formerly Entrezgene);Acc:825299]
AT2G48130	AT2G48130	2.11392	1.647e-09	2.01531e-10	Bifunctional inhibitor/lipid-transfer protein/seed storage 2S albumin superfamily protein [Source:NCBI gene (formerly Entrezgene);Acc:819425]
AT3G28007	SWEET4	2.11168	0.000105131	2.5559e-05	Nodulin MtN3 family protein [Source:NCBI gene (formerly Entrezgene);Acc:822424]
AT1G27030	AT1G27030	2.11031	1.03828e-52	8.70251e-55	NA
AT1G02460	AT1G02460	2.10962	0.000243285	6.31894e-05	Pectin lyase-like superfamily protein [Source:NCBI gene (formerly Entrezgene);Acc:839443]
AT1G34180	NAC016	2.1055	2.59196e-06	4.78328e-07	NAC domain containing protein 16 [Source:NCBI gene (formerly Entrezgene);Acc:840317]
AT1G19020	AT1G19020	2.10443	1.64114e-19	8.66117e-21	CDP-diacylglycerol-glycerol-3-phosphate 3-phosphatidyltransferase [Source:NCBI gene (formerly Entrezgene);Acc:838483]
AT5G23190	CYP86B1	2.1037	1.95557e-08	2.73308e-09	cytochrome P450, family 86, subfamily B, polypeptide 1 [Source:NCBI gene (formerly Entrezgene);Acc:832383]
AT2G18980	AT2G18980	2.10213	1.08781e-08	1.46996e-09	Peroxidase superfamily protein [Source:NCBI gene (formerly Entrezgene);Acc:816415]
AT4G04955	ALN	2.10052	6.55371e-84	1.59683e-86	allantoinase [Source:NCBI gene (formerly Entrezgene);Acc:825836]
AT1G68620	AT1G68620	2.10052	2.0783e-09	2.57547e-10	alpha/beta-Hydrolases superfamily protein [Source:NCBI gene (formerly Entrezgene);Acc:843192]
AT4G19030	NLM1	2.10028	7.18795e-10	8.4661e-11	NOD26-like major intrinsic protein 1 [Source:NCBI gene (formerly Entrezgene);Acc:827641]
AT5G61290	AT5G61290	2.0999	2.56818e-20	1.28027e-21	Flavin-binding monooxygenase family protein [Source:NCBI gene (formerly Entrezgene);Acc:836250]
AT5G46050	PTR3	2.09871	3.14232e-11	3.21261e-12	peptide transporter 3 [Source:NCBI gene (formerly Entrezgene);Acc:834646]
AT4G36990	HSF4	2.09695	5.50843e-33	1.29651e-34	heat shock factor 4 [Source:NCBI gene (formerly Entrezgene);Acc:829853]
AT3G59700	HLECRK	2.09275	1.29306e-12	1.15941e-13	lectin-receptor kinase [Source:NCBI gene (formerly Entrezgene);Acc:825139]
AT5G17860	CAX7	2.0909	1.23035e-44	1.51688e-46	calcium exchanger 7 [Source:NCBI gene (formerly Entrezgene);Acc:831654]
AT1G01340	CNGC10	2.08998	5.27864e-14	4.21602e-15	cyclic nucleotide gated channel 10 [Source:NCBI gene (formerly Entrezgene);Acc:838832]
AT5G16080	CXE17	2.08729	4.61682e-09	5.96873e-10	carboxyesterase 17 [Source:NCBI gene (formerly Entrezgene);Acc:831465]
AT3G13620	PUT4	2.08703	7.95033e-22	3.58367e-23	Amino acid permease family protein [Source:NCBI gene (formerly Entrezgene);Acc:820565]
AT1G13420	ST4B	2.08671	5.98121e-07	1.00469e-07	sulfotransferase 4B [Source:NCBI gene (formerly Entrezgene);Acc:837902]
AT4G33550	AT4G33550	2.08572	2.00848e-05	4.29375e-06	Bifunctional inhibitor/lipid-transfer protein/seed storage 2S albumin superfamily protein [Source:NCBI gene (formerly Entrezgene);Acc:829494]
AT1G02930	GSTF6	2.08414	1.66849e-35	3.39862e-37	glutathione S-transferase 6 [Source:NCBI gene (formerly Entrezgene);Acc:839515]
AT1G47510	5PTASE11	2.08413	0.000243456	6.32735e-05	inositol polyphosphate 5-phosphatase 11 [Source:NCBI gene (formerly Entrezgene);Acc:841160]
AT4G27280	AT4G27280	2.0839	2.4584e-06	4.51883e-07	Calcium-binding EF-hand family protein [Source:NCBI gene (formerly Entrezgene);Acc:828836]
AT4G18253	AT4G18253	2.08354	1.51355e-05	3.16267e-06	NA
AT5G24210	AT5G24210	2.08341	2.01332e-33	4.59155e-35	alpha/beta-Hydrolases superfamily protein [Source:NCBI gene (formerly Entrezgene);Acc:832488]
AT5G51580	AT5G51580	2.08186	0.000160007	4.02728e-05	NA
AT2G06355	AT2G06355	2.08119	0.00014501	3.61729e-05	NA
AT5G35580	AT5G35580	2.08096	0.000248353	6.46873e-05	Protein kinase superfamily protein [Source:NCBI gene (formerly Entrezgene);Acc:833523]
AT4G25480	DREB1A	2.07936	0.0207593	0.00863714	dehydration response element B1A [Source:NCBI gene (formerly Entrezgene);Acc:828652]
AT3G21780	UGT71B6	2.07928	9.15234e-15	6.82378e-16	UDP-glucosyl transferase 71B6 [Source:NCBI gene (formerly Entrezgene);Acc:821732]
AT4G28790	AT4G28790	2.07912	0.000239903	6.2229e-05	basic helix-loop-helix (bHLH) DNA-binding superfamily protein [Source:NCBI gene (formerly Entrezgene);Acc:829000]
AT3G23170	AT3G23170	2.07873	1.05526e-11	1.02589e-12	NA
AT4G21200	GA2OX8	2.07373	0.0010688	0.000318177	gibberellin 2-oxidase 8 [Source:NCBI gene (formerly Entrezgene);Acc:827868]
AT5G49770	AT5G49770	2.07247	0.00764935	0.00280574	Leucine-rich repeat protein kinase family protein [Source:NCBI gene (formerly Entrezgene);Acc:835040]
AT3G18610	NUC-L2	2.0706	3.61389e-06	6.79068e-07	nucleolin like 2 [Source:NCBI gene (formerly Entrezgene);Acc:821392]
AT4G15396	CYP702A6	2.06837	0.00607786	0.00217691	cytochrome P450, family 702, subfamily A, polypeptide 6 [Source:NCBI gene (formerly Entrezgene);Acc:827207]
AT4G25490	CBF1	2.06832	0.0781431	0.039896	C-repeat/DRE binding factor 1 [Source:NCBI gene (formerly Entrezgene);Acc:828653]
AT4G05100	MYB74	2.06792	0.00888978	0.00332268	myb domain protein 74 [Source:NCBI gene (formerly Entrezgene);Acc:825855]
AT3G21380	AT3G21380	2.06018	0.014562	0.00579186	Mannose-binding lectin superfamily protein [Source:NCBI gene (formerly Entrezgene);Acc:821692]
AT2G32030	AT2G32030	2.05982	3.89705e-06	7.35124e-07	Acyl-CoA N-acyltransferases (NAT) superfamily protein [Source:NCBI gene (formerly Entrezgene);Acc:817763]
AT3G28540	AT3G28540	2.05977	3.50303e-17	2.17649e-18	P-loop containing nucleoside triphosphate hydrolases superfamily protein [Source:NCBI gene (formerly Entrezgene);Acc:822484]
AT1G64970	G-TMT	2.05821	3.78077e-36	7.53538e-38	gamma-tocopherol methyltransferase [Source:NCBI gene (formerly Entrezgene);Acc:842805]
AT2G28400	AT2G28400	2.05673	1.15109e-18	6.41144e-20	senescence regulator (Protein of unknown function, DUF584) [Source:NCBI gene (formerly Entrezgene);Acc:817388]
AT5G44350	AT5G44350	2.05635	0.00500658	0.00175856	ethylene-responsive nuclear protein-like protein [Source:NCBI gene (formerly Entrezgene);Acc:834461]
AT5G47330	AT5G47330	2.05626	1.33707e-06	2.36387e-07	alpha/beta-Hydrolases superfamily protein [Source:NCBI gene (formerly Entrezgene);Acc:834780]
AT4G23700	CHX17	2.05512	3.24797e-19	1.74894e-20	cation/H+ exchanger 17 [Source:NCBI gene (formerly Entrezgene);Acc:828470]
AT5G52640	HSP90.1	2.05493	2.06828e-14	1.58742e-15	heat shock-like protein [Source:NCBI gene (formerly Entrezgene);Acc:835341]
AT5G47960	RABA4C	2.05323	4.90747e-07	8.15481e-08	RAB GTPase homolog A4C [Source:NCBI gene (formerly Entrezgene);Acc:834847]
AT5G61010	EXO70E2	2.0488	1.34982e-42	1.91412e-44	exocyst subunit exo70 family protein E2 [Source:NCBI gene (formerly Entrezgene);Acc:836222]
AT2G26310	FAP2	2.0484	7.09375e-06	1.39587e-06	Chalcone-flavanone isomerase family protein [Source:NCBI gene (formerly Entrezgene);Acc:817171]
AT3G50400	AT3G50400	2.04807	0.000708171	0.000201536	GDSL-like Lipase/Acylhydrolase superfamily protein [Source:NCBI gene (formerly Entrezgene);Acc:824204]
AT2G39710	AT2G39710	2.04761	1.22688e-15	8.50762e-17	Eukaryotic aspartyl protease family protein [Source:NCBI gene (formerly Entrezgene);Acc:818555]
AT3G18950	AT3G18950	2.04678	2.06604e-07	3.26301e-08	Transducin/WD40 repeat-like superfamily protein [Source:NCBI gene (formerly Entrezgene);Acc:821427]
AT4G39795	DUF581-13	2.04621	3.75302e-08	5.42625e-09	NA
AT5G39030	AT5G39030	2.04558	9.57069e-29	2.78898e-30	Protein kinase superfamily protein [Source:NCBI gene (formerly Entrezgene);Acc:833895]
AT5G17350	AT5G17350	2.04546	0.015477	0.00621581	NA
AT5G43420	AT5G43420	2.04503	8.40773e-11	8.92356e-12	RING/U-box superfamily protein [Source:NCBI gene (formerly Entrezgene);Acc:834362]
AT5G07010	ST2A	2.04333	4.88684e-12	4.62703e-13	sulfotransferase 2A [Source:NCBI gene (formerly Entrezgene);Acc:830592]
AT5G19240	AT5G19240	2.04227	3.62342e-17	2.25305e-18	Glycoprotein membrane GPI-anchored [Source:NCBI gene (formerly Entrezgene);Acc:832044]
AT3G08720	S6K2	2.04158	5.83819e-24	2.34427e-25	serine/threonine protein kinase 2 [Source:NCBI gene (formerly Entrezgene);Acc:820019]
AT1G56240	PP2-B13	2.04001	4.04863e-07	6.66453e-08	phloem protein 2-B13 [Source:NCBI gene (formerly Entrezgene);Acc:842077]
AT1G56710	AT1G56710	2.03981	1.46098e-07	2.26185e-08	Pectin lyase-like superfamily protein [Source:NCBI gene (formerly Entrezgene);Acc:842127]
AT5G65300	AT5G65300	2.03798	3.69322e-05	8.26434e-06	NA
AT5G67450	ZF1	2.03773	5.32581e-05	1.22809e-05	zinc-finger protein 1 [Source:NCBI gene (formerly Entrezgene);Acc:836881]
AT3G01990	ACR6	2.03759	6.65515e-10	7.81261e-11	ACT domain repeat 6 [Source:NCBI gene (formerly Entrezgene);Acc:821217]
AT3G23190	AT3G23190	2.03749	0.00116802	0.000350584	HR-like lesion-inducing protein-like protein [Source:NCBI gene (formerly Entrezgene);Acc:821897]
AT5G57620	MYB36	2.03564	0.00199086	0.00062876	myb domain protein 36 [Source:NCBI gene (formerly Entrezgene);Acc:835866]
AT2G15020	AT2G15020	2.03235	0.0316563	0.0140379	NA
AT5G64550	AT5G64550	2.0323	3.76705e-21	1.79165e-22	loricrin-like protein [Source:NCBI gene (formerly Entrezgene);Acc:836576]
AT1G56550	RGXT3	2.02614	0.000147411	3.6815e-05	RhamnoGalacturonan specific Xylosyltransferase 1 [Source:NCBI gene (formerly Entrezgene);Acc:842108]
AT2G36100	CASP1	2.02352	6.06357e-09	7.95731e-10	Uncharacterized protein family (UPF0497) [Source:NCBI gene (formerly Entrezgene);Acc:818183]
AT3G50760	GATL2	2.02243	8.76271e-08	1.32075e-08	galacturonosyltransferase-like 2 [Source:NCBI gene (formerly Entrezgene);Acc:824240]
AT5G66170	STR18	2.01925	2.58751e-25	9.48202e-27	sulfurtransferase 18 [Source:NCBI gene (formerly Entrezgene);Acc:836749]
AT1G64780	AMT1;2	2.01422	9.13848e-16	6.28351e-17	ammonium transporter 1;2 [Source:NCBI gene (formerly Entrezgene);Acc:842786]
AT1G02400	GA2OX6	2.01417	1.49686e-10	1.63246e-11	gibberellin 2-oxidase 6 [Source:NCBI gene (formerly Entrezgene);Acc:839508]
AT1G01520	ASG4	2.01167	0.0144017	0.00571899	Homeodomain-like superfamily protein [Source:NCBI gene (formerly Entrezgene);Acc:839337]
AT1G22220	AUF2	2.01124	0.000225878	5.83532e-05	F-box family protein [Source:NCBI gene (formerly Entrezgene);Acc:838827]
AT1G74080	MYB122	2.01111	0.00737488	0.00269357	myb domain protein 122 [Source:NCBI gene (formerly Entrezgene);Acc:843748]
AT3G59220	PRN	2.01101	3.11008e-06	5.78793e-07	pirin [Source:NCBI gene (formerly Entrezgene);Acc:825091]
AT4G28490	HAE	2.00936	1.01197e-29	2.8109e-31	Leucine-rich receptor-like protein kinase family protein [Source:NCBI gene (formerly Entrezgene);Acc:828967]
AT1G74930	ORA47	2.00869	0.00136197	0.000415075	Integrase-type DNA-binding superfamily protein [Source:NCBI gene (formerly Entrezgene);Acc:843832]
AT2G21650	MEE3	2.00751	1.14576e-27	3.64036e-29	Homeodomain-like superfamily protein [Source:NCBI gene (formerly Entrezgene);Acc:816703]
AT1G62710	BETA-VPE	2.00228	1.98535e-14	1.5228e-15	beta vacuolar processing enzyme [Source:NCBI gene (formerly Entrezgene);Acc:842569]
AT1G11300	AT1G11300	2.00016	8.22184e-12	7.953e-13	G-type lectin S-receptor-like Serine/Threonine-kinase [Source:NCBI gene (formerly Entrezgene);Acc:837672]
AT1G11700	AT1G11700	1.99961	4.66114e-26	1.63086e-27	senescence regulator (Protein of unknown function, DUF584) [Source:NCBI gene (formerly Entrezgene);Acc:837714]
AT5G25820	AT5G25820	1.99924	7.63379e-10	9.02469e-11	Exostosin family protein [Source:NCBI gene (formerly Entrezgene);Acc:832651]
AT4G31910	BAT1	1.99788	5.3895e-22	2.4031e-23	HXXXD-type acyl-transferase family protein [Source:NCBI gene (formerly Entrezgene);Acc:829321]
AT1G48580	AT1G48580	1.9977	0.00104079	0.00030857	nuclear localized protein [Source:NCBI gene (formerly Entrezgene);Acc:841279]
AT2G29485	AT2G29485	1.99751	0.00296867	0.000978949	NA
AT3G03870	AT3G03870	1.99743	1.48963e-77	4.79098e-80	transmembrane protein [Source:NCBI gene (formerly Entrezgene);Acc:821099]
AT3G45070	AT3G45070	1.99724	1.82827e-05	3.88533e-06	P-loop containing nucleoside triphosphate hydrolases superfamily protein [Source:NCBI gene (formerly Entrezgene);Acc:823642]
AT3G54770	ARP1	1.99666	0.00120018	0.000361147	RNA-binding (RRM/RBD/RNP motifs) family protein [Source:NCBI gene (formerly Entrezgene);Acc:824642]
AT3G09490	AT3G09490	1.99645	9.8176e-06	1.98256e-06	Tetratricopeptide repeat (TPR)-like superfamily protein [Source:NCBI gene (formerly Entrezgene);Acc:820106]
AT5G50260	AT5G50260	1.99425	0.00302249	0.000998609	Cysteine proteinases superfamily protein [Source:NCBI gene (formerly Entrezgene);Acc:835091]
AT4G14630	GLP9	1.99116	0.000937358	0.000274479	germin-like protein 9 [Source:NCBI gene (formerly Entrezgene);Acc:827113]
AT1G53270	ABCG10	1.98965	0.00518769	0.00182824	ABC-2 type transporter family protein [Source:NCBI gene (formerly Entrezgene);Acc:841761]
AT3G53230	AtCDC48B	1.98721	1.95318e-28	5.84402e-30	ATPase, AAA-type, CDC48 protein [Source:NCBI gene (formerly Entrezgene);Acc:824489]
AT4G31320	AT4G31320	1.98721	0.0216726	0.00907521	SAUR-like auxin-responsive protein family [Source:NCBI gene (formerly Entrezgene);Acc:829259]
AT3G03125	AT3G03125	1.98654	0.0152489	0.0061052	NA
AT2G42060	AT2G42060	1.98558	0.016989	0.00689352	Cysteine/Histidine-rich C1 domain family protein [Source:NCBI gene (formerly Entrezgene);Acc:818806]
AT4G24570	DIC2	1.98495	0.000753205	0.000215673	dicarboxylate carrier 2 [Source:NCBI gene (formerly Entrezgene);Acc:828559]
AT1G22150	SULTR1;3	1.98478	0.00959887	0.00363228	sulfate transporter 1;3 [Source:NCBI gene (formerly Entrezgene);Acc:838820]
AT5G25930	AT5G25930	1.98442	1.4407e-18	8.06666e-20	kinase family with leucine-rich repeat domain-containing protein [Source:NCBI gene (formerly Entrezgene);Acc:832662]
AT3G05890	RCI2B	1.98271	2.91099e-09	3.657e-10	Low temperature and salt responsive protein family [Source:NCBI gene (formerly Entrezgene);Acc:819758]
AT2G17280	AT2G17280	1.98165	6.62048e-10	7.76868e-11	Phosphoglycerate mutase family protein [Source:NCBI gene (formerly Entrezgene);Acc:816234]
AT1G29270	AT1G29270	1.97969	5.99001e-08	8.86199e-09	transcription factor bHLH35-like protein [Source:NCBI gene (formerly Entrezgene);Acc:839801]
AT2G35550	BPC7	1.97881	0.00223684	0.000714838	basic pentacysteine 7 [Source:NCBI gene (formerly Entrezgene);Acc:818120]
AT3G13100	ABCC7	1.97863	3.696e-09	4.72281e-10	multidrug resistance-associated protein 7 [Source:NCBI gene (formerly Entrezgene);Acc:820498]
AT5G02230	AT5G02230	1.97818	1.32151e-21	6.06629e-23	Haloacid dehalogenase-like hydrolase (HAD) superfamily protein [Source:NCBI gene (formerly Entrezgene);Acc:831784]
AT1G67520	AT1G67520	1.97787	1.11572e-12	9.95509e-14	lectin protein kinase family protein [Source:NCBI gene (formerly Entrezgene);Acc:843073]
AT4G23610	AT4G23610	1.97572	0.000436534	0.000118977	Late embryosis abundant (LEA) hydroxyproline-rich glycoprotein family [Source:NCBI gene (formerly Entrezgene);Acc:828461]
AT1G66090	AT1G66090	1.97511	2.10209e-10	2.31916e-11	Disease resistance protein (TIR-NBS class) [Source:NCBI gene (formerly Entrezgene);Acc:842923]
AT3G01420	DOX1	1.97415	6.25185e-18	3.69548e-19	Peroxidase superfamily protein [Source:NCBI gene (formerly Entrezgene);Acc:821135]
AT1G66270	BGLU21	1.96858	2.9463e-27	9.5621e-29	Glycosyl hydrolase superfamily protein [Source:NCBI gene (formerly Entrezgene);Acc:842944]
AT1G72900	AT1G72900	1.96708	9.0651e-14	7.33742e-15	Toll-Interleukin-Resistance (TIR) domain-containing protein [Source:NCBI gene (formerly Entrezgene);Acc:843621]
AT2G40130	AT2G40130	1.96689	4.49784e-09	5.80833e-10	Double Clp-N motif-containing P-loop nucleoside triphosphate hydrolases superfamily protein [Source:NCBI gene (formerly Entrezgene);Acc:818604]
AT3G13380	BRL3	1.96574	4.76547e-18	2.78901e-19	BRI1-like 3 [Source:NCBI gene (formerly Entrezgene);Acc:820538]
AT2G16660	AT2G16660	1.96552	8.65838e-43	1.21093e-44	Major facilitator superfamily protein [Source:NCBI gene (formerly Entrezgene);Acc:816167]
AT5G43450	AT5G43450	1.96463	1.74361e-51	1.56339e-53	2-oxoglutarate (2OG) and Fe(II)-dependent oxygenase superfamily protein [Source:NCBI gene (formerly Entrezgene);Acc:834365]
AT3G21230	4CL5	1.96327	8.54777e-20	4.44446e-21	4-coumarate:CoA ligase 5 [Source:NCBI gene (formerly Entrezgene);Acc:821677]
AT1G71330	NAP5	1.9622	5.77771e-05	1.34075e-05	non-intrinsic ABC protein 5 [Source:NCBI gene (formerly Entrezgene);Acc:843474]
AT1G80520	AT1G80520	1.95915	0.000145957	3.64305e-05	Sterile alpha motif (SAM) domain-containing protein [Source:NCBI gene (formerly Entrezgene);Acc:844391]
AT1G68390	AT1G68390	1.95647	0.00100422	0.000296014	Core-2/I-branching beta-1,6-N-acetylglucosaminyltransferase family protein [Source:NCBI gene (formerly Entrezgene);Acc:843168]
AT4G11350	AT4G11350	1.95398	0.0155703	0.00626043	transferring glycosyl group transferase (DUF604) [Source:NCBI gene (formerly Entrezgene);Acc:826737]
AT1G65180	AT1G65180	1.95328	0.000983892	0.000289496	Cysteine/Histidine-rich C1 domain family protein [Source:NCBI gene (formerly Entrezgene);Acc:842825]
AT1G45616	RLP6	1.95311	0.00803127	0.00296462	receptor like protein 6 [Source:NCBI gene (formerly Entrezgene);Acc:841101]
AT5G02490	Hsp70-2	1.9531	2.98314e-11	3.0426e-12	Heat shock protein 70 (Hsp 70) family protein [Source:NCBI gene (formerly Entrezgene);Acc:831856]
AT2G25980	AT2G25980	1.95284	0.000234471	6.07057e-05	Mannose-binding lectin superfamily protein [Source:NCBI gene (formerly Entrezgene);Acc:817139]
AT3G23110	RLP37	1.95176	0.000256399	6.70079e-05	receptor like protein 37 [Source:NCBI gene (formerly Entrezgene);Acc:821886]
AT5G42590	CYP71A16	1.95158	0.00938951	0.0035424	cytochrome P450, family 71, subfamily A, polypeptide 16 [Source:NCBI gene (formerly Entrezgene);Acc:834266]
AT3G47200	AT3G47200	1.95114	0.00904408	0.00338872	transmembrane protein, putative (DUF247) [Source:NCBI gene (formerly Entrezgene);Acc:823873]
AT2G34020	AT2G34020	1.95106	0.0110949	0.00426688	Calcium-binding EF-hand family protein [Source:NCBI gene (formerly Entrezgene);Acc:817963]
AT5G54490	PBP1	1.95026	0.00108962	0.0003248	pinoid-binding protein 1 [Source:NCBI gene (formerly Entrezgene);Acc:835537]
AT3G04070	NAC047	1.95012	2.43661e-26	8.371e-28	NAC domain containing protein 47 [Source:NCBI gene (formerly Entrezgene);Acc:819562]
AT2G29490	GSTU1	1.94875	1.16088e-21	5.31763e-23	glutathione S-transferase TAU 1 [Source:NCBI gene (formerly Entrezgene);Acc:817498]
AT3G11840	PUB24	1.94848	3.63861e-09	4.64379e-10	E3 ubiquitin-protein ligase PUB24-like protein [Source:NCBI gene (formerly Entrezgene);Acc:820357]
AT2G21188	AT2G21188	1.94841	0.00030266	8.02186e-05	ncRNA [Source:NCBI gene (formerly Entrezgene);Acc:5007894]
AT5G13200	AT5G13200	1.94699	2.95534e-12	2.72765e-13	GRAM domain family protein [Source:NCBI gene (formerly Entrezgene);Acc:831159]
AT5G65870	PSK5	1.9447	4.2762e-09	5.50962e-10	phytosulfokine 5 [Source:NCBI gene (formerly Entrezgene);Acc:836716]
AT2G23540	AT2G23540	1.94178	4.30513e-22	1.907e-23	GDSL-like Lipase/Acylhydrolase superfamily protein [Source:NCBI gene (formerly Entrezgene);Acc:816886]
AT3G55890	AT3G55890	1.9409	6.70669e-07	1.13407e-07	Yippee family putative zinc-binding protein [Source:NCBI gene (formerly Entrezgene);Acc:824755]
AT3G11010	RLP34	1.94065	2.62544e-09	3.28292e-10	receptor like protein 34 [Source:NCBI gene (formerly Entrezgene);Acc:820272]
AT1G13340	AT1G13340	1.93658	4.22156e-11	4.35347e-12	Regulator of Vps4 activity in the MVB pathway protein [Source:NCBI gene (formerly Entrezgene);Acc:837894]
AT3G04060	NAC046	1.93493	2.63255e-10	2.93389e-11	NAC domain containing protein 46 [Source:NCBI gene (formerly Entrezgene);Acc:819561]
AT2G33770	PHO2	1.93358	1.40971e-96	2.40436e-99	phosphate 2 [Source:NCBI gene (formerly Entrezgene);Acc:817943]
AT5G40010	AATP1	1.93345	0.015142	0.00605944	AAA-ATPase 1 [Source:NCBI gene (formerly Entrezgene);Acc:833998]
AT1G20823	AT1G20823	1.93318	1.20942e-06	2.12287e-07	RING/U-box superfamily protein [Source:NCBI gene (formerly Entrezgene);Acc:838674]
AT5G06740	AT5G06740	1.93212	0.011132	0.00428227	Concanavalin A-like lectin protein kinase family protein [Source:NCBI gene (formerly Entrezgene);Acc:830563]
AT1G29290	CEP14	1.93127	0.00512218	0.00180416	B-cell lymphoma 6 protein [Source:NCBI gene (formerly Entrezgene);Acc:28717277]
AT5G59130	AT5G59130	1.93089	8.40637e-20	4.36274e-21	Subtilase family protein [Source:NCBI gene (formerly Entrezgene);Acc:836031]
AT1G79320	MC6	1.92541	0.0219454	0.00921086	metacaspase 6 [Source:NCBI gene (formerly Entrezgene);Acc:844270]
AT1G10340	AT1G10340	1.92522	0.000227775	5.89056e-05	Ankyrin repeat family protein [Source:NCBI gene (formerly Entrezgene);Acc:837573]
AT5G13750	ZIFL1	1.92519	5.3591e-44	6.89441e-46	zinc induced facilitator-like 1 [Source:NCBI gene (formerly Entrezgene);Acc:831220]
AT3G07195	AT3G07195	1.92302	6.61832e-05	1.55001e-05	RPM1-interacting protein 4 (RIN4) family protein [Source:NCBI gene (formerly Entrezgene);Acc:819907]
AT5G62210	AT5G62210	1.92265	0.00834071	0.00309388	Embryo-specific protein 3, (ATS3) [Source:NCBI gene (formerly Entrezgene);Acc:836342]
AT1G23040	AT1G23040	1.92216	4.64017e-11	4.80275e-12	hydroxyproline-rich glycoprotein family protein [Source:NCBI gene (formerly Entrezgene);Acc:838912]
AT5G40690	AT5G40690	1.92179	4.29532e-13	3.69229e-14	histone-lysine N-methyltransferase trithorax-like protein [Source:NCBI gene (formerly Entrezgene);Acc:834069]
AT1G25530	AT1G25530	1.92164	2.10949e-11	2.11658e-12	Transmembrane amino acid transporter family protein [Source:NCBI gene (formerly Entrezgene);Acc:839139]
AT5G64660	CMPG2	1.91856	1.84713e-13	1.5302e-14	CYS, MET, PRO, and GLY protein 2 [Source:NCBI gene (formerly Entrezgene);Acc:836587]
AT5G67340	AT5G67340	1.91733	6.78797e-10	7.97846e-11	ARM repeat superfamily protein [Source:NCBI gene (formerly Entrezgene);Acc:836869]
AT2G23680	AT2G23680	1.91702	3.46354e-13	2.94353e-14	Cold acclimation protein WCOR413 family [Source:NCBI gene (formerly Entrezgene);Acc:816899]
AT2G24980	EXT6	1.91696	0.0635354	0.0313017	Proline-rich extensin-like family protein [Source:NCBI gene (formerly Entrezgene);Acc:817037]
AT3G13277	AT3G13277	1.91684	1.95377e-11	1.94986e-12	ncRNA [Source:NCBI gene (formerly Entrezgene);Acc:6240546]
AT1G09617	AT1G09617	1.91644	6.9092e-09	9.11081e-10	NA
AT5G06300	LOG7	1.91535	5.1789e-10	5.9938e-11	Putative lysine decarboxylase family protein [Source:NCBI gene (formerly Entrezgene);Acc:830518]
AT5G55590	QRT1	1.91472	0.00186402	0.000585339	Pectin lyase-like superfamily protein [Source:NCBI gene (formerly Entrezgene);Acc:835653]
AT4G04750	AT4G04750	1.91165	1.59924e-18	9.00895e-20	Major facilitator superfamily protein [Source:NCBI gene (formerly Entrezgene);Acc:825811]
AT1G59940	ARR3	1.90884	0.0328975	0.0146861	response regulator 3 [Source:NCBI gene (formerly Entrezgene);Acc:842288]
AT3G59010	PME61	1.90726	1.72038e-12	1.5543e-13	pectin methylesterase 61 [Source:NCBI gene (formerly Entrezgene);Acc:825070]
AT1G12160	AT1G12160	1.90686	0.000118879	2.91795e-05	Flavin-binding monooxygenase family protein [Source:NCBI gene (formerly Entrezgene);Acc:837768]
AT2G31865	PARG2	1.90612	1.19004e-10	1.28509e-11	poly(ADP-ribose) glycohydrolase 2 [Source:NCBI gene (formerly Entrezgene);Acc:817744]
AT3G28550	AT3G28550	1.90574	1.76139e-05	3.72518e-06	Proline-rich extensin-like family protein [Source:NCBI gene (formerly Entrezgene);Acc:822485]
AT2G19582	AT2G19582	1.9057	0.000589549	0.000165077	ncRNA [Source:NCBI gene (formerly Entrezgene);Acc:5007887]
AT4G23170	EP1	1.90453	3.43343e-15	2.46954e-16	receptor-like protein kinase-related family protein [Source:NCBI gene (formerly Entrezgene);Acc:828416]
AT2G47140	SDR5	1.90452	0.0278716	0.0121012	NAD(P)-binding Rossmann-fold superfamily protein [Source:NCBI gene (formerly Entrezgene);Acc:819327]
AT4G03320	Tic20-IV	1.90234	2.96027e-11	3.01495e-12	translocon at the inner envelope membrane of chloroplasts 20-IV [Source:NCBI gene (formerly Entrezgene);Acc:827972]
AT4G37290	AT4G37290	1.90155	0.038212	0.0174162	transmembrane protein [Source:NCBI gene (formerly Entrezgene);Acc:829883]
AT5G17760	AT5G17760	1.90149	1.65811e-15	1.15949e-16	P-loop containing nucleoside triphosphate hydrolases superfamily protein [Source:NCBI gene (formerly Entrezgene);Acc:831644]
AT1G23720	AT1G23720	1.89953	5.07567e-09	6.60646e-10	Proline-rich extensin-like family protein [Source:NCBI gene (formerly Entrezgene);Acc:838982]
AT2G25460	AT2G25460	1.89907	0.000530755	0.000147192	EEIG1/EHBP1 protein amino-terminal domain protein [Source:NCBI gene (formerly Entrezgene);Acc:817084]
AT4G23200	CRK12	1.89844	3.01095e-12	2.78044e-13	cysteine-rich RLK (RECEPTOR-like protein kinase) 12 [Source:NCBI gene (formerly Entrezgene);Acc:828419]
AT1G59510	CF9	1.89763	8.41584e-08	1.26724e-08	Carbohydrate-binding protein [Source:NCBI gene (formerly Entrezgene);Acc:842241]
AT2G38470	WRKY33	1.89734	1.22907e-13	1.00381e-14	WRKY DNA-binding protein 33 [Source:NCBI gene (formerly Entrezgene);Acc:818429]
AT3G12580	HSP70	1.89528	3.0439e-32	7.49072e-34	heat shock protein 70 [Source:NCBI gene (formerly Entrezgene);Acc:820438]
AT5G63580	FLS2	1.89488	0.000406335	0.000110117	flavonol synthase 2 [Source:NCBI gene (formerly Entrezgene);Acc:836477]
AT3G16330	AT3G16330	1.89417	0.00290955	0.000956334	Avr9/Cf-9 rapidly elicited protein [Source:NCBI gene (formerly Entrezgene);Acc:820880]
AT5G08240	AT5G08240	1.89395	2.26051e-11	2.27802e-12	transmembrane protein [Source:NCBI gene (formerly Entrezgene);Acc:830720]
AT4G24120	YSL1	1.89345	1.83879e-57	1.30824e-59	YELLOW STRIPE like 1 [Source:NCBI gene (formerly Entrezgene);Acc:828512]
AT4G22270	MRB1	1.89261	1.03325e-07	1.57095e-08	transmembrane protein, putative (DUF3537) [Source:NCBI gene (formerly Entrezgene);Acc:828322]
AT2G33175	AT2G33175	1.8905	0.0159858	0.00644933	transmembrane protein [Source:NCBI gene (formerly Entrezgene);Acc:7922330]
AT1G15210	ABCG35	1.89016	2.27947e-19	1.2141e-20	pleiotropic drug resistance 7 [Source:NCBI gene (formerly Entrezgene);Acc:838087]
AT2G29990	NDA2	1.88591	5.92151e-25	2.22479e-26	alternative NAD(P)H dehydrogenase 2 [Source:NCBI gene (formerly Entrezgene);Acc:817549]
AT5G54043	AT5G54043	1.88568	0.0160843	0.00649454	NA
AT2G30210	LAC3	1.88272	2.36164e-17	1.45351e-18	laccase 3 [Source:NCBI gene (formerly Entrezgene);Acc:817571]
AT4G27657	AT4G27657	1.8821	0.00561899	0.00199448	NA
AT3G22370	AOX1A	1.88187	7.03315e-50	6.75177e-52	alternative oxidase 1A [Source:NCBI gene (formerly Entrezgene);Acc:821806]
AT2G21550	AT2G21550	1.88011	0.000489483	0.000134887	Bifunctional dihydrofolate reductase/thymidylate synthase [Source:NCBI gene (formerly Entrezgene);Acc:816694]
AT4G22666	AT4G22666	1.87844	0.00847032	0.00314608	Bifunctional inhibitor/lipid-transfer protein/seed storage 2S albumin superfamily protein [Source:NCBI gene (formerly Entrezgene);Acc:3770028]
AT5G22520	AT5G22520	1.87831	0.0424133	0.0196514	NA
AT1G17030	AT1G17030	1.87774	0.0147131	0.00586272	NA
AT3G28890	RLP43	1.87749	0.00545415	0.00193198	receptor like protein 43 [Source:NCBI gene (formerly Entrezgene);Acc:822523]
AT5G09480	AT5G09480	1.87464	8.77218e-14	7.0875e-15	hydroxyproline-rich glycoprotein family protein [Source:NCBI gene (formerly Entrezgene);Acc:830807]
AT4G17770	TPS5	1.87463	1.59255e-24	6.15413e-26	trehalose phosphatase/synthase 5 [Source:NCBI gene (formerly Entrezgene);Acc:827498]
AT5G43150	AT5G43150	1.87453	2.2237e-23	9.17829e-25	elongation factor [Source:NCBI gene (formerly Entrezgene);Acc:834332]
AT2G48140	EDA4	1.8743	1.28822e-06	2.26934e-07	Bifunctional inhibitor/lipid-transfer protein/seed storage 2S albumin superfamily protein [Source:NCBI gene (formerly Entrezgene);Acc:819426]
AT3G29034	AT3G29034	1.87183	1.67726e-06	3.00861e-07	transmembrane protein [Source:NCBI gene (formerly Entrezgene);Acc:822546]
AT5G22250	CAF1b	1.87173	3.15811e-10	3.56425e-11	Polynucleotidyl transferase, ribonuclease H-like superfamily protein [Source:NCBI gene (formerly Entrezgene);Acc:832285]
AT5G01550	LECRKA4.2	1.86949	0.00256098	0.000830282	lectin receptor kinase a4.1 [Source:NCBI gene (formerly Entrezgene);Acc:831700]
AT2G20560	AT2G20560	1.86926	1.01933e-09	1.22591e-10	DNAJ heat shock family protein [Source:NCBI gene (formerly Entrezgene);Acc:816578]
AT5G64230	AT5G64230	1.86752	2.22415e-10	2.46249e-11	1,8-cineole synthase [Source:NCBI gene (formerly Entrezgene);Acc:836544]
AT2G27000	CYP705A8	1.86278	0.0028761	0.000944076	cytochrome P450, family 705, subfamily A, polypeptide 8 [Source:NCBI gene (formerly Entrezgene);Acc:817242]
AT4G05020	NDB2	1.86247	1.7625e-28	5.24774e-30	NAD(P)H dehydrogenase B2 [Source:NCBI gene (formerly Entrezgene);Acc:825844]
AT2G36650	AT2G36650	1.86078	0.00353159	0.00119039	CHUP1-like protein [Source:NCBI gene (formerly Entrezgene);Acc:818237]
AT5G66630	DAR5	1.85837	7.9106e-07	1.34959e-07	DA1-related protein 5 [Source:NCBI gene (formerly Entrezgene);Acc:836795]
AT2G32210	AT2G32210	1.85827	0.000640169	0.000180405	cysteine-rich/transmembrane domain A-like protein [Source:NCBI gene (formerly Entrezgene);Acc:817780]
AT4G38540	AT4G38540	1.85629	2.96139e-47	3.26141e-49	FAD/NAD(P)-binding oxidoreductase family protein [Source:NCBI gene (formerly Entrezgene);Acc:830011]
AT5G42830	AT5G42830	1.85562	1.99323e-07	3.14219e-08	HXXXD-type acyl-transferase family protein [Source:NCBI gene (formerly Entrezgene);Acc:834294]
AT2G08965	AT2G08965	1.85417	0.000102005	2.47345e-05	NA
AT4G05200	CRK25	1.85404	0.000120988	2.97384e-05	cysteine-rich RLK (RECEPTOR-like protein kinase) 25 [Source:NCBI gene (formerly Entrezgene);Acc:825868]
AT3G21240	4CL2	1.85393	1.56369e-25	5.64639e-27	4-coumarate:CoA ligase 2 [Source:NCBI gene (formerly Entrezgene);Acc:821678]
AT4G06744	AT4G06744	1.8537	9.47406e-15	7.08212e-16	Leucine-rich repeat (LRR) family protein [Source:NCBI gene (formerly Entrezgene);Acc:826147]
AT2G47130	SDR3	1.851	3.92674e-09	5.03447e-10	NAD(P)-binding Rossmann-fold superfamily protein [Source:NCBI gene (formerly Entrezgene);Acc:819326]
AT1G70000	AT1G70000	1.85067	2.35117e-10	2.60999e-11	myb-like transcription factor family protein [Source:NCBI gene (formerly Entrezgene);Acc:843337]
AT4G22840	AT4G22840	1.84876	2.03503e-15	1.43397e-16	Sodium Bile acid symporter family [Source:NCBI gene (formerly Entrezgene);Acc:828383]
AT4G13195	CLE44	1.84876	4.30395e-10	4.93085e-11	CLAVATA3/ESR-RELATED 44 [Source:NCBI gene (formerly Entrezgene);Acc:826934]
AT2G40435	AT2G40435	1.84833	2.70614e-05	5.91445e-06	transcription factor SCREAM-like protein [Source:NCBI gene (formerly Entrezgene);Acc:818637]
AT5G10625	AT5G10625	1.84764	6.39581e-15	4.71559e-16	flowering-promoting factor-like protein [Source:NCBI gene (formerly Entrezgene);Acc:2745983]
AT3G09745	AT3G09745	1.84648	8.1733e-06	1.62473e-06	NA
AT1G55910	ZIP11	1.84569	2.27622e-11	2.29497e-12	zinc transporter 11 [Source:NCBI gene (formerly Entrezgene);Acc:842041]
AT4G16960	AT4G16960	1.84416	3.94163e-10	4.49654e-11	disease resistance protein (TIR-NBS-LRR class) [Source:NCBI gene (formerly Entrezgene);Acc:827404]
AT4G00880	AT4G00880	1.84301	1.26314e-19	6.62932e-21	SAUR-like auxin-responsive protein family [Source:NCBI gene (formerly Entrezgene);Acc:827989]
AT1G19510	RL5	1.83567	5.0945e-05	1.17079e-05	RAD-like 5 [Source:NCBI gene (formerly Entrezgene);Acc:838537]
AT2G22860	PSK2	1.83442	0.000338757	9.05288e-05	phytosulfokine 2 [Source:NCBI gene (formerly Entrezgene);Acc:816817]
AT2G16980	AT2G16980	1.83385	0.00880498	0.0032854	Major facilitator superfamily protein [Source:NCBI gene (formerly Entrezgene);Acc:816201]
AT5G23240	AT5G23240	1.83291	4.43193e-33	1.03234e-34	DNAJ heat shock N-terminal domain-containing protein [Source:NCBI gene (formerly Entrezgene);Acc:832388]
AT4G27652	AT4G27652	1.83059	0.000213942	5.4953e-05	NA
AT5G25910	RLP52	1.83019	7.78922e-05	1.84548e-05	receptor like protein 52 [Source:NCBI gene (formerly Entrezgene);Acc:832660]
AT3G62680	PRP3	1.82934	0.0220327	0.00925393	proline-rich protein 3 [Source:NCBI gene (formerly Entrezgene);Acc:825442]
AT4G38080	AT4G38080	1.82786	3.58866e-20	1.81348e-21	hydroxyproline-rich glycoprotein family protein [Source:NCBI gene (formerly Entrezgene);Acc:829964]
AT3G46720	AT3G46720	1.82703	0.00105537	0.000313715	UDP-Glycosyltransferase superfamily protein [Source:NCBI gene (formerly Entrezgene);Acc:823825]
AT5G60760	AT5G60760	1.82679	0.000362682	9.7488e-05	P-loop containing nucleoside triphosphate hydrolases superfamily protein [Source:NCBI gene (formerly Entrezgene);Acc:836197]
AT5G48290	AT5G48290	1.82661	0.000135815	3.37072e-05	Heavy metal transport/detoxification superfamily protein [Source:NCBI gene (formerly Entrezgene);Acc:834882]
AT3G01555	AT3G01555	1.82642	0.00125343	0.000378942	NA
AT1G13430	ST4C	1.82474	0.00376135	0.00127627	sulfotransferase 4C [Source:NCBI gene (formerly Entrezgene);Acc:837903]
AT1G73540	NUDT21	1.82467	0.00143665	0.000440074	nudix hydrolase homolog 21 [Source:NCBI gene (formerly Entrezgene);Acc:843688]
AT5G38020	AT5G38020	1.82389	1.84276e-12	1.67026e-13	S-adenosyl-L-methionine-dependent methyltransferases superfamily protein [Source:NCBI gene (formerly Entrezgene);Acc:833781]
AT5G41040	RWP1	1.82384	1.18846e-15	8.2296e-17	HXXXD-type acyl-transferase family protein [Source:NCBI gene (formerly Entrezgene);Acc:834106]
AT2G32510	MAPKKK17	1.82383	0.00743508	0.00271954	mitogen-activated protein kinase kinase kinase 17 [Source:NCBI gene (formerly Entrezgene);Acc:817812]
AT1G77380	AAP3	1.82136	1.19337e-09	1.44337e-10	amino acid permease 3 [Source:NCBI gene (formerly Entrezgene);Acc:844074]
AT3G05937	AT3G05937	1.81822	6.97841e-15	5.16214e-16	NA
AT1G80820	CCR2	1.81752	7.81877e-05	1.85363e-05	cinnamoyl coa reductase [Source:NCBI gene (formerly Entrezgene);Acc:844421]
AT1G08043	AT1G08043	1.81636	8.54777e-20	4.44434e-21	NA
AT3G26170	CYP71B19	1.81622	2.24063e-17	1.37794e-18	cytochrome P450, family 71, subfamily B, polypeptide 19 [Source:NCBI gene (formerly Entrezgene);Acc:822218]
AT4G21680	NRT1.8	1.81586	2.03707e-07	3.21527e-08	NITRATE TRANSPORTER 1.8 [Source:NCBI gene (formerly Entrezgene);Acc:828255]
AT4G12500	AT4G12500	1.81393	7.60213e-18	4.53438e-19	Bifunctional inhibitor/lipid-transfer protein/seed storage 2S albumin superfamily protein [Source:NCBI gene (formerly Entrezgene);Acc:826862]
AT4G09750	AT4G09750	1.81164	4.3068e-30	1.17109e-31	NAD(P)-binding Rossmann-fold superfamily protein [Source:NCBI gene (formerly Entrezgene);Acc:826563]
AT5G39970	AT5G39970	1.80897	4.75829e-09	6.1609e-10	catalytics [Source:NCBI gene (formerly Entrezgene);Acc:833994]
AT5G65790	MYB68	1.80869	7.43242e-06	1.46685e-06	myb domain protein 68 [Source:NCBI gene (formerly Entrezgene);Acc:836708]
AT3G61190	BAP1	1.80774	0.00195939	0.000617962	BON association protein 1 [Source:NCBI gene (formerly Entrezgene);Acc:825291]
AT4G29780	AT4G29780	1.8076	0.000114349	2.79895e-05	nuclease [Source:NCBI gene (formerly Entrezgene);Acc:829100]
AT5G17000	AT5G17000	1.80754	2.64697e-35	5.44332e-37	Zinc-binding dehydrogenase family protein [Source:NCBI gene (formerly Entrezgene);Acc:831563]
AT1G28570	AT1G28570	1.80603	1.15703e-17	6.99146e-19	SGNH hydrolase-type esterase superfamily protein [Source:NCBI gene (formerly Entrezgene);Acc:839757]
AT5G59700	AT5G59700	1.80602	4.50143e-14	3.55578e-15	Protein kinase superfamily protein [Source:NCBI gene (formerly Entrezgene);Acc:836091]
AT5G48010	THAS1	1.80578	2.27292e-10	2.51981e-11	thalianol synthase 1 [Source:NCBI gene (formerly Entrezgene);Acc:834852]
AT4G01450	UMAMIT30	1.80573	1.55703e-31	4.01379e-33	nodulin MtN21 /EamA-like transporter family protein [Source:NCBI gene (formerly Entrezgene);Acc:828176]
AT2G22510	AT2G22510	1.80344	8.8539e-10	1.05836e-10	hydroxyproline-rich glycoprotein family protein [Source:NCBI gene (formerly Entrezgene);Acc:816784]
AT2G06255	ELF4-L3	1.80315	0.000210917	5.4073e-05	ELF4-like 3 [Source:NCBI gene (formerly Entrezgene);Acc:815182]
AT5G02420	AT5G02420	1.8028	0.000437248	0.000119193	cyclin-dependent kinase inhibitor SMR3-like protein [Source:NCBI gene (formerly Entrezgene);Acc:831836]
AT1G03340	AT1G03340	1.79927	2.77821e-07	4.48121e-08	NA
AT1G34040	AT1G34040	1.79899	0.000245711	6.39512e-05	Pyridoxal phosphate (PLP)-dependent transferases superfamily protein [Source:NCBI gene (formerly Entrezgene);Acc:840301]
AT4G23220	CRK14	1.7986	5.33105e-08	7.8533e-09	cysteine-rich RECEPTOR-like kinase [Source:NCBI gene (formerly Entrezgene);Acc:828421]
AT4G13820	AT4G13820	1.79606	0.00166438	0.00051681	Leucine-rich repeat (LRR) family protein [Source:NCBI gene (formerly Entrezgene);Acc:827016]
AT2G44840	ERF13	1.79584	0.0652704	0.0323155	ethylene-responsive element binding factor 13 [Source:NCBI gene (formerly Entrezgene);Acc:819093]
AT1G51090	AT1G51090	1.79078	0.0320022	0.0142116	Heavy metal transport/detoxification superfamily protein [Source:NCBI gene (formerly Entrezgene);Acc:841532]
AT3G19620	AT3G19620	1.79045	1.29426e-15	8.98749e-17	Glycosyl hydrolase family protein [Source:NCBI gene (formerly Entrezgene);Acc:821499]
AT1G05675	AT1G05675	1.7885	1.342e-05	2.7787e-06	UDP-Glycosyltransferase superfamily protein [Source:NCBI gene (formerly Entrezgene);Acc:10723139]
AT5G51440	AT5G51440	1.78819	3.97122e-05	8.94448e-06	HSP20-like chaperones superfamily protein [Source:NCBI gene (formerly Entrezgene);Acc:835218]
AT2G30140	UGT87A2	1.7879	4.1637e-23	1.73276e-24	UDP-Glycosyltransferase superfamily protein [Source:NCBI gene (formerly Entrezgene);Acc:817566]
AT4G02410	AT4G02410	1.78675	5.2137e-23	2.18243e-24	Concanavalin A-like lectin protein kinase family protein [Source:NCBI gene (formerly Entrezgene);Acc:828032]
AT1G14870	PCR2	1.78413	1.1964e-21	5.48616e-23	PLANT CADMIUM RESISTANCE 2 [Source:NCBI gene (formerly Entrezgene);Acc:838052]
AT2G27389	AT2G27389	1.78401	0.00292708	0.000963093	NA
AT1G72950	AT1G72950	1.78071	0.00889791	0.00332658	Disease resistance protein (TIR-NBS class) [Source:NCBI gene (formerly Entrezgene);Acc:843626]
AT2G22920	SCPL12	1.77975	2.14422e-10	2.36877e-11	serine carboxypeptidase-like 12 [Source:NCBI gene (formerly Entrezgene);Acc:816823]
AT1G73040	AT1G73040	1.77939	9.30736e-06	1.87227e-06	Mannose-binding lectin superfamily protein [Source:NCBI gene (formerly Entrezgene);Acc:843635]
AT5G08790	ATAF2	1.77889	1.62994e-25	5.89355e-27	NAC (No Apical Meristem) domain transcriptional regulator superfamily protein [Source:NCBI gene (formerly Entrezgene);Acc:830779]
AT1G61610	AT1G61610	1.77873	0.000414248	0.000112479	S-locus lectin protein kinase family protein [Source:NCBI gene (formerly Entrezgene);Acc:842457]
AT1G27620	AT1G27620	1.77666	0.00738732	0.00269919	HXXXD-type acyl-transferase family protein [Source:NCBI gene (formerly Entrezgene);Acc:839654]
AT1G79180	MYB63	1.77536	0.0101508	0.00387016	myb domain protein 63 [Source:NCBI gene (formerly Entrezgene);Acc:844259]
AT4G26010	AT4G26010	1.77502	0.0110124	0.00423194	Peroxidase superfamily protein [Source:NCBI gene (formerly Entrezgene);Acc:828707]
AT2G37750	AT2G37750	1.77353	5.39884e-06	1.04104e-06	NA
AT5G03960	IQD12	1.77334	0.000244381	6.35692e-05	IQ-domain 12 [Source:NCBI gene (formerly Entrezgene);Acc:830275]
AT1G77450	NAC032	1.77286	2.01494e-23	8.29698e-25	NAC domain containing protein 32 [Source:NCBI gene (formerly Entrezgene);Acc:844081]
AT3G23790	AAE16	1.77241	8.32377e-37	1.59815e-38	AMP-dependent synthetase and ligase family protein [Source:NCBI gene (formerly Entrezgene);Acc:821961]
AT3G25730	EDF3	1.771	6.3117e-09	8.30139e-10	ethylene response DNA binding factor 3 [Source:NCBI gene (formerly Entrezgene);Acc:822164]
AT3G21770	AT3G21770	1.77082	7.42037e-20	3.84018e-21	Peroxidase superfamily protein [Source:NCBI gene (formerly Entrezgene);Acc:821731]
AT3G46080	AT3G46080	1.7702	0.0137976	0.00544481	C2H2-type zinc finger family protein [Source:NCBI gene (formerly Entrezgene);Acc:823751]
AT4G19430	AT4G19430	1.76997	6.26186e-07	1.05458e-07	NA
AT1G31820	PUT1	1.76949	4.08736e-15	2.95981e-16	Amino acid permease family protein [Source:NCBI gene (formerly Entrezgene);Acc:840072]
AT5G42500	AT5G42500	1.76923	0.0124293	0.00484308	Disease resistance-responsive (dirigent-like protein) family protein [Source:NCBI gene (formerly Entrezgene);Acc:834257]
AT5G09520	PELPK2	1.76917	0.000287578	7.59052e-05	hydroxyproline-rich glycoprotein family protein [Source:NCBI gene (formerly Entrezgene);Acc:830811]
AT5G16960	AT5G16960	1.76866	0.0133558	0.00525223	Zinc-binding dehydrogenase family protein [Source:NCBI gene (formerly Entrezgene);Acc:831559]
AT1G04600	XIA	1.76847	0.0219292	0.00920297	myosin XI A [Source:NCBI gene (formerly Entrezgene);Acc:839480]
AT3G44635	AT3G44635	1.76809	2.7913e-16	1.84309e-17	NA
AT3G09520	EXO70H4	1.76597	0.00221973	0.000708831	exocyst subunit exo70 family protein H4 [Source:NCBI gene (formerly Entrezgene);Acc:820109]
AT1G76680	OPR1	1.76591	6.41661e-38	1.15693e-39	12-oxophytodienoate reductase 1 [Source:NCBI gene (formerly Entrezgene);Acc:844001]
AT5G15180	AT5G15180	1.76477	0.00103976	0.000308213	Peroxidase superfamily protein [Source:NCBI gene (formerly Entrezgene);Acc:831370]
AT3G11580	AT3G11580	1.76329	4.87653e-08	7.15047e-09	AP2/B3-like transcriptional factor family protein [Source:NCBI gene (formerly Entrezgene);Acc:820331]
AT3G02255	AT3G02255	1.76171	0.000909676	0.000265318	NA
AT4G01380	AT4G01380	1.76124	0.00227545	0.000728731	plastocyanin-like domain-containing protein [Source:NCBI gene (formerly Entrezgene);Acc:826657]
AT5G10380	RING1	1.76053	1.92135e-13	1.5945e-14	RING/U-box superfamily protein [Source:NCBI gene (formerly Entrezgene);Acc:830902]
AT1G59590	ZCF37	1.75772	4.0746e-08	5.91701e-09	ZCF37 [Source:NCBI gene (formerly Entrezgene);Acc:842249]
AT5G42530	AT5G42530	1.75722	5.51658e-13	4.78779e-14	NA
AT1G36622	AT1G36622	1.75567	0.000120058	2.94807e-05	transmembrane protein [Source:NCBI gene (formerly Entrezgene);Acc:5007772]
AT2G35950	EDA12	1.75185	0.032497	0.0144662	embryo sac development arrest 12 [Source:NCBI gene (formerly Entrezgene);Acc:818168]
AT1G62370	AT1G62370	1.75065	2.6186e-05	5.70781e-06	RING/U-box superfamily protein [Source:NCBI gene (formerly Entrezgene);Acc:842535]
AT1G09500	AT1G09500	1.75	0.00931157	0.00350885	NAD(P)-binding Rossmann-fold superfamily protein [Source:NCBI gene (formerly Entrezgene);Acc:837475]
AT1G27140	GSTU14	1.74936	0.0529434	0.0253739	glutathione S-transferase tau 14 [Source:NCBI gene (formerly Entrezgene);Acc:839603]
AT3G46130	MYB48	1.74856	4.82072e-09	6.24408e-10	myb domain protein 48 [Source:NCBI gene (formerly Entrezgene);Acc:823756]
AT5G43040	AT5G43040	1.74794	0.000763817	0.000218898	Cysteine/Histidine-rich C1 domain family protein [Source:NCBI gene (formerly Entrezgene);Acc:834319]
AT3G15340	PPI2	1.74752	0.00479424	0.00167393	proton pump interactor 2 [Source:NCBI gene (formerly Entrezgene);Acc:820765]
AT3G23090	AT3G23090	1.74741	3.56773e-12	3.32068e-13	TPX2 (targeting protein for Xklp2) protein family [Source:NCBI gene (formerly Entrezgene);Acc:821884]
AT4G39955	AT4G39955	1.74705	5.32293e-25	1.99211e-26	alpha/beta-Hydrolases superfamily protein [Source:NCBI gene (formerly Entrezgene);Acc:830156]
AT4G12910	scpl20	1.74454	5.96822e-26	2.09692e-27	serine carboxypeptidase-like 20 [Source:NCBI gene (formerly Entrezgene);Acc:826903]
AT1G77855	AT1G77855	1.74366	0.00362407	0.00122421	BPS1-like protein [Source:NCBI gene (formerly Entrezgene);Acc:844121]
AT3G55950	CCR3	1.74158	9.90709e-09	1.33247e-09	CRINKLY4 related 3 [Source:NCBI gene (formerly Entrezgene);Acc:824761]
AT1G55740	SIP1	1.74057	1.83296e-10	2.00973e-11	seed imbibition 1 [Source:NCBI gene (formerly Entrezgene);Acc:842023]
AT5G06250	DPA4	1.73956	0.00123417	0.000372518	AP2/B3-like transcriptional factor family protein [Source:NCBI gene (formerly Entrezgene);Acc:830512]
AT1G74360	AT1G74360	1.73886	2.60722e-12	2.39619e-13	Leucine-rich repeat protein kinase family protein [Source:NCBI gene (formerly Entrezgene);Acc:843777]
AT3G54040	AT3G54040	1.73804	9.57337e-06	1.92998e-06	PAR1 protein [Source:NCBI gene (formerly Entrezgene);Acc:824571]
AT3G25640	AT3G25640	1.73776	6.09586e-05	1.42022e-05	MIZU-KUSSEI-like protein (Protein of unknown function, DUF617) [Source:NCBI gene (formerly Entrezgene);Acc:822151]
AT3G61880	CYP78A9	1.73667	2.21401e-05	4.76443e-06	cytochrome p450 78a9 [Source:NCBI gene (formerly Entrezgene);Acc:825361]
AT1G02920	GSTF7	1.73664	3.32803e-27	1.08496e-28	glutathione S-transferase 7 [Source:NCBI gene (formerly Entrezgene);Acc:839295]
AT1G65500	AT1G65500	1.7335	6.95536e-06	1.36762e-06	transmembrane protein [Source:NCBI gene (formerly Entrezgene);Acc:842862]
AT1G56670	AT1G56670	1.7312	0.000185766	4.73172e-05	GDSL-like Lipase/Acylhydrolase superfamily protein [Source:NCBI gene (formerly Entrezgene);Acc:842122]
AT1G12040	LRX1	1.73046	0.0555728	0.0267695	leucine-rich repeat/extensin 1 [Source:NCBI gene (formerly Entrezgene);Acc:837756]
AT1G30760	AT1G30760	1.73026	2.41039e-05	5.22225e-06	FAD-binding Berberine family protein [Source:NCBI gene (formerly Entrezgene);Acc:839958]
AT1G76350	NLP5	1.73012	8.20285e-29	2.37439e-30	Plant regulator RWP-RK family protein [Source:NCBI gene (formerly Entrezgene);Acc:843967]
AT3G21330	AT3G21330	1.72972	0.00583743	0.00208226	basic helix-loop-helix (bHLH) DNA-binding superfamily protein [Source:NCBI gene (formerly Entrezgene);Acc:821687]
AT5G10230	ANNAT7	1.72911	0.0222681	0.00937402	annexin 7 [Source:NCBI gene (formerly Entrezgene);Acc:830887]
AT1G60730	AT1G60730	1.72888	5.40708e-50	5.13806e-52	NAD(P)-linked oxidoreductase superfamily protein [Source:NCBI gene (formerly Entrezgene);Acc:842367]
AT5G05320	AT5G05320	1.72854	8.25475e-06	1.64403e-06	FAD/NAD(P)-binding oxidoreductase family protein [Source:NCBI gene (formerly Entrezgene);Acc:830414]
AT3G45638	AT3G45638	1.72819	0.0570787	0.0275895	ncRNA [Source:NCBI gene (formerly Entrezgene);Acc:5008069]
AT4G13505	AT4G13505	1.72806	2.10335e-41	3.17741e-43	ncRNA [Source:NCBI gene (formerly Entrezgene);Acc:5008140]
AT2G17080	AT2G17080	1.72756	0.0628787	0.0309261	NA
AT1G31580	ECS1	1.7241	3.4796e-19	1.87875e-20	ECS1 [Source:NCBI gene (formerly Entrezgene);Acc:840047]
AT4G39950	CYP79B2	1.72112	1.61076e-50	1.50707e-52	cytochrome P450, family 79, subfamily B, polypeptide 2 [Source:NCBI gene (formerly Entrezgene);Acc:830154]
AT1G28600	AT1G28600	1.72071	1.31012e-39	2.15789e-41	GDSL-like Lipase/Acylhydrolase superfamily protein [Source:NCBI gene (formerly Entrezgene);Acc:839760]
AT2G31945	AT2G31945	1.71986	0.00044413	0.000121156	transmembrane protein [Source:NCBI gene (formerly Entrezgene);Acc:817753]
AT5G42010	AT5G42010	1.71978	7.74849e-08	1.1608e-08	Transducin/WD40 repeat-like superfamily protein [Source:NCBI gene (formerly Entrezgene);Acc:834206]
AT4G39210	APL3	1.71807	1.89507e-20	9.34559e-22	Glucose-1-phosphate adenylyltransferase family protein [Source:NCBI gene (formerly Entrezgene);Acc:830076]
AT3G50910	AT3G50910	1.7168	3.40251e-34	7.44469e-36	netrin receptor DCC [Source:NCBI gene (formerly Entrezgene);Acc:824255]
AT1G17180	GSTU25	1.71662	8.67095e-06	1.73284e-06	glutathione S-transferase TAU 25 [Source:NCBI gene (formerly Entrezgene);Acc:838289]
AT5G54040	AT5G54040	1.71555	5.12862e-05	1.17888e-05	Cysteine/Histidine-rich C1 domain family protein [Source:NCBI gene (formerly Entrezgene);Acc:835487]
AT1G54570	PES1	1.71547	6.51828e-14	5.22835e-15	Esterase/lipase/thioesterase family protein [Source:NCBI gene (formerly Entrezgene);Acc:841899]
AT1G12200	FMO	1.71333	3.83442e-20	1.94515e-21	Flavin-binding monooxygenase family protein [Source:NCBI gene (formerly Entrezgene);Acc:837773]
AT5G65980	AT5G65980	1.71074	0.0176388	0.00719701	Auxin efflux carrier family protein [Source:NCBI gene (formerly Entrezgene);Acc:836728]
AT4G25400	AT4G25400	1.71047	0.0153196	0.00614173	basic helix-loop-helix (bHLH) DNA-binding superfamily protein [Source:NCBI gene (formerly Entrezgene);Acc:828643]
AT5G57220	CYP81F2	1.71036	4.87014e-18	2.85402e-19	cytochrome P450, family 81, subfamily F, polypeptide 2 [Source:NCBI gene (formerly Entrezgene);Acc:835828]
AT5G02780	GSTL1	1.7103	0.0214747	0.00897769	glutathione transferase lambda 1 [Source:NCBI gene (formerly Entrezgene);Acc:831800]
AT3G05630	PLDP2	1.71026	1.85592e-07	2.91216e-08	phospholipase D P2 [Source:NCBI gene (formerly Entrezgene);Acc:819730]
AT4G15975	AT4G15975	1.71018	0.000387071	0.000104534	RING/U-box superfamily protein [Source:NCBI gene (formerly Entrezgene);Acc:827281]
AT3G62780	AT3G62780	1.70965	0.0233385	0.00987744	Calcium-dependent lipid-binding (CaLB domain) family protein [Source:NCBI gene (formerly Entrezgene);Acc:825453]
AT5G39610	NAC6	1.70886	2.59292e-20	1.29387e-21	NAC domain containing protein 6 [Source:NCBI gene (formerly Entrezgene);Acc:833957]
AT5G41740	AT5G41740	1.70762	3.6118e-09	4.60429e-10	Disease resistance protein (TIR-NBS-LRR class) family [Source:NCBI gene (formerly Entrezgene);Acc:834177]
AT1G09537	AT1G09537	1.70752	0.0214221	0.00895257	NA
AT1G45010	AT1G45010	1.70599	4.23483e-11	4.37083e-12	TRAM, LAG1 and CLN8 (TLC) lipid-sensing domain containing protein [Source:NCBI gene (formerly Entrezgene);Acc:841066]
AT3G16650	AT3G16650	1.70335	0.000124088	3.05852e-05	Transducin/WD40 repeat-like superfamily protein [Source:NCBI gene (formerly Entrezgene);Acc:820917]
AT4G27900	AT4G27900	1.70229	5.39866e-15	3.95935e-16	CCT motif family protein [Source:NCBI gene (formerly Entrezgene);Acc:828903]
AT1G12950	RSH2	1.70128	0.00444868	0.00153919	root hair specific 2 [Source:NCBI gene (formerly Entrezgene);Acc:837853]
AT1G08087	AT1G08087	1.70117	8.8329e-05	2.116e-05	NA
AT2G18230	PPa2	1.69971	4.43737e-21	2.11695e-22	pyrophosphorylase 2 [Source:NCBI gene (formerly Entrezgene);Acc:816338]
AT5G08170	AIH	1.69788	6.58224e-49	6.70381e-51	Agmatine deiminase
AT1G73805	SARD1	1.69584	5.07072e-06	9.72335e-07	Calmodulin binding protein-like protein [Source:NCBI gene (formerly Entrezgene);Acc:843716]
AT4G33610	AT4G33610	1.69482	1.28727e-05	2.65093e-06	glycine-rich protein [Source:NCBI gene (formerly Entrezgene);Acc:829501]
AT5G16170	AT5G16170	1.6947	0.000648942	0.000183257	Core-2/I-branching beta-1,6-N-acetylglucosaminyltransferase family protein [Source:NCBI gene (formerly Entrezgene);Acc:831475]
AT4G20110	VSR7	1.69449	1.14139e-12	1.01897e-13	VACUOLAR SORTING RECEPTOR 7 [Source:NCBI gene (formerly Entrezgene);Acc:827757]
AT1G30650	WRKY14	1.69362	5.38892e-06	1.0386e-06	WRKY DNA-binding protein 14 [Source:NCBI gene (formerly Entrezgene);Acc:839945]
AT4G20390	AT4G20390	1.69256	6.61241e-10	7.756e-11	Uncharacterized protein family (UPF0497) [Source:NCBI gene (formerly Entrezgene);Acc:827787]
AT1G29395	COR413IM1	1.69128	1.61668e-34	3.47427e-36	COLD REGULATED 314 INNER MEMBRANE 1 [Source:NCBI gene (formerly Entrezgene);Acc:839815]
AT1G05260	RCI3	1.6896	5.9572e-07	9.99495e-08	Peroxidase superfamily protein [Source:NCBI gene (formerly Entrezgene);Acc:837028]
AT5G24600	AT5G24600	1.68937	0.0908576	0.04761	TRP-like ion channel protein (Protein of unknown function, DUF599) [Source:NCBI gene (formerly Entrezgene);Acc:832531]
AT5G58500	LSH5	1.68835	0.000647042	0.000182594	LIGHT-DEPENDENT SHORT HYPOCOTYLS-like protein (DUF640) [Source:NCBI gene (formerly Entrezgene);Acc:28721277]
AT3G46110	AT3G46110	1.68755	1.49777e-05	3.12605e-06	UPSTREAM OF FLC-like protein (DUF966) [Source:NCBI gene (formerly Entrezgene);Acc:823754]
AT2G04495	AT2G04495	1.68715	0.0504388	0.0239868	transmembrane protein [Source:NCBI gene (formerly Entrezgene);Acc:814990]
AT5G23810	AAP7	1.68172	1.50785e-10	1.64518e-11	amino acid permease 7 [Source:NCBI gene (formerly Entrezgene);Acc:832446]
AT4G23450	AIRP1	1.68069	0.00226039	0.000723245	RING/U-box superfamily protein [Source:NCBI gene (formerly Entrezgene);Acc:828444]
AT1G07900	LBD1	1.68041	0.0102705	0.00392006	LOB domain-containing protein 1 [Source:NCBI gene (formerly Entrezgene);Acc:837305]
AT2G25510	AT2G25510	1.68026	2.93454e-09	3.6923e-10	transmembrane protein [Source:NCBI gene (formerly Entrezgene);Acc:817089]
AT5G47635	AT5G47635	1.68014	0.00269542	0.000878695	Pollen Ole e 1 allergen and extensin family protein [Source:NCBI gene (formerly Entrezgene);Acc:834814]
AT4G13130	AT4G13130	1.6798	0.0440935	0.0205266	Cysteine/Histidine-rich C1 domain family protein [Source:NCBI gene (formerly Entrezgene);Acc:826927]
AT3G04370	PDLP4	1.6798	0.044094	0.0205289	plasmodesmata-located protein 4 [Source:NCBI gene (formerly Entrezgene);Acc:819592]
AT3G02800	PFA-DSP3	1.6797	0.000758803	0.000217424	Tyrosine phosphatase family protein [Source:NCBI gene (formerly Entrezgene);Acc:821239]
AT3G25510	AT3G25510	1.67963	0.000106543	2.59334e-05	disease resistance protein (TIR-NBS-LRR class) family protein [Source:NCBI gene (formerly Entrezgene);Acc:822137]
AT4G13510	AMT1;1	1.67935	2.43361e-38	4.26928e-40	ammonium transporter, Amt family
AT1G09932	AT1G09932	1.67833	4.52031e-05	1.02605e-05	Phosphoglycerate mutase family protein [Source:NCBI gene (formerly Entrezgene);Acc:837526]
AT3G25610	AT3G25610	1.67793	1.34943e-20	6.56926e-22	ATPase E1-E2 type family protein / haloacid dehalogenase-like hydrolase family protein [Source:NCBI gene (formerly Entrezgene);Acc:822148]
AT5G52320	CYP96A4	1.67723	1.15086e-10	1.23997e-11	cytochrome P450, family 96, subfamily A, polypeptide 4 [Source:NCBI gene (formerly Entrezgene);Acc:835308]
AT5G09530	PELPK1	1.67571	5.06103e-24	2.02481e-25	hydroxyproline-rich glycoprotein family protein [Source:NCBI gene (formerly Entrezgene);Acc:830812]
AT3G51860	CAX3	1.67451	1.77045e-10	1.9386e-11	cation exchanger 3 [Source:NCBI gene (formerly Entrezgene);Acc:824349]
AT3G46660	UGT76E12	1.6728	2.16351e-07	3.43066e-08	UDP-glucosyl transferase 76E12 [Source:NCBI gene (formerly Entrezgene);Acc:823819]
AT3G14620	CYP72A8	1.67239	2.4013e-28	7.29016e-30	cytochrome P450, family 72, subfamily A, polypeptide 8 [Source:NCBI gene (formerly Entrezgene);Acc:820690]
AT1G66780	AT1G66780	1.67227	0.0621203	0.0304683	MATE efflux family protein [Source:NCBI gene (formerly Entrezgene);Acc:842996]
AT5G24910	CYP714A1	1.66909	0.00905068	0.00339207	cytochrome P450, family 714, subfamily A, polypeptide 1 [Source:NCBI gene (formerly Entrezgene);Acc:832560]
AT5G49480	CP1	1.66881	5.51951e-28	1.71871e-29	Ca2+-binding protein 1 [Source:NCBI gene (formerly Entrezgene);Acc:835008]
AT3G04010	AT3G04010	1.66874	1.84829e-16	1.20601e-17	O-Glycosyl hydrolases family 17 protein [Source:NCBI gene (formerly Entrezgene);Acc:819556]
AT5G51585	AT5G51585	1.66798	0.00435273	0.00150294	NA
AT1G67030	ZFP6	1.66797	0.000135475	3.36096e-05	zinc finger protein 6 [Source:NCBI gene (formerly Entrezgene);Acc:843022]
AT4G10380	NIP5;1	1.66779	4.95956e-13	4.28986e-14	NOD26-like intrinsic protein 5;1 [Source:NCBI gene (formerly Entrezgene);Acc:826630]
AT2G32300	UCC1	1.66749	0.00178396	0.000557156	uclacyanin 1 [Source:NCBI gene (formerly Entrezgene);Acc:817791]
AT5G59820	RHL41	1.66708	0.00227489	0.000728441	C2H2-type zinc finger family protein [Source:NCBI gene (formerly Entrezgene);Acc:836103]
AT1G34670	MYB93	1.66358	0.00218325	0.000696328	myb domain protein 93 [Source:NCBI gene (formerly Entrezgene);Acc:840371]
AT2G38290	AMT2	1.66295	4.77034e-28	1.47845e-29	ammonium transporter 2 [Source:NCBI gene (formerly Entrezgene);Acc:818409]
AT5G66640	DAR3	1.66195	0.000431187	0.000117405	DA1-related protein 3 [Source:NCBI gene (formerly Entrezgene);Acc:836796]
AT4G17800	AT4G17800	1.66184	5.31949e-05	1.22638e-05	Putative AT-hook DNA-binding family protein [Source:NCBI gene (formerly Entrezgene);Acc:827502]
AT1G26200	AT1G26200	1.66069	0.0286784	0.0125175	TRAM, LAG1 and CLN8 (TLC) lipid-sensing domain containing protein [Source:NCBI gene (formerly Entrezgene);Acc:3766796]
AT2G22470	AGP2	1.66059	6.23902e-09	8.19668e-10	arabinogalactan protein 2 [Source:NCBI gene (formerly Entrezgene);Acc:816779]
AT3G46730	AT3G46730	1.66005	0.00354722	0.00119601	NB-ARC domain-containing disease resistance protein [Source:NCBI gene (formerly Entrezgene);Acc:823826]
AT1G18870	ICS2	1.65822	2.27845e-12	2.08182e-13	isochorismate synthase 2 [Source:NCBI gene (formerly Entrezgene);Acc:838468]
AT2G24430	NAC038	1.65785	0.00495413	0.00173579	NAC domain containing protein 38 [Source:NCBI gene (formerly Entrezgene);Acc:816979]
AT1G29195	AT1G29195	1.65783	0.00466404	0.00162483	phosphatidylinositol 4-phosphate 5-kinase MSS4-like protein [Source:NCBI gene (formerly Entrezgene);Acc:839794]
AT2G38740	AT2G38740	1.65588	2.75396e-27	8.8976e-29	Haloacid dehalogenase-like hydrolase (HAD) superfamily protein [Source:NCBI gene (formerly Entrezgene);Acc:818456]
AT3G04640	AT3G04640	1.65525	1.14387e-06	1.99889e-07	glycine-rich protein [Source:NCBI gene (formerly Entrezgene);Acc:819622]
AT5G01880	AT5G01880	1.65523	7.68846e-08	1.15096e-08	RING/U-box superfamily protein [Source:NCBI gene (formerly Entrezgene);Acc:831691]
AT2G30660	AT2G30660	1.6551	0.0368045	0.0167047	ATP-dependent caseinolytic (Clp) protease/crotonase family protein [Source:NCBI gene (formerly Entrezgene);Acc:817616]
AT3G44990	XTH31	1.65391	1.26108e-22	5.41402e-24	xyloglucan endo-transglycosylase-related 8 [Source:NCBI gene (formerly Entrezgene);Acc:823634]
AT5G64510	TIN1	1.65244	0.000172538	4.37042e-05	tunicamycin induced protein [Source:NCBI gene (formerly Entrezgene);Acc:836572]
AT1G01250	AT1G01250	1.65181	0.00169393	0.000526728	Integrase-type DNA-binding superfamily protein [Source:NCBI gene (formerly Entrezgene);Acc:839322]
AT5G18270	ANAC087	1.64998	3.72003e-06	7.00826e-07	NAC domain containing protein 87 [Source:NCBI gene (formerly Entrezgene);Acc:831945]
AT4G35270	NLP2	1.64997	5.84054e-25	2.19152e-26	Plant regulator RWP-RK family protein [Source:NCBI gene (formerly Entrezgene);Acc:829680]
AT3G51430	YLS2	1.64937	3.94316e-33	9.14646e-35	Calcium-dependent phosphotriesterase superfamily protein [Source:NCBI gene (formerly Entrezgene);Acc:824306]
AT1G63840	AT1G63840	1.64924	2.19613e-17	1.34736e-18	RING/U-box superfamily protein [Source:NCBI gene (formerly Entrezgene);Acc:842687]
AT1G69790	AT1G69790	1.64923	0.0324502	0.014439	Protein kinase superfamily protein [Source:NCBI gene (formerly Entrezgene);Acc:843315]
AT1G14780	AT1G14780	1.64891	2.00638e-06	3.65081e-07	MAC/Perforin domain-containing protein [Source:NCBI gene (formerly Entrezgene);Acc:838043]
AT4G27830	BGLU10	1.64874	5.49855e-45	6.75228e-47	beta glucosidase 10 [Source:NCBI gene (formerly Entrezgene);Acc:828896]
AT1G56320	AT1G56320	1.64741	0.0018259	0.000571588	NA
AT4G18250	AT4G18250	1.64614	0.000329214	8.78503e-05	receptor Serine/Threonine kinase-like protein [Source:NCBI gene (formerly Entrezgene);Acc:827551]
AT5G17820	AT5G17820	1.64606	0.0002677	7.02744e-05	Peroxidase superfamily protein [Source:NCBI gene (formerly Entrezgene);Acc:831650]
AT1G59740	AT1G59740	1.64454	4.80217e-19	2.61626e-20	Major facilitator superfamily protein [Source:NCBI gene (formerly Entrezgene);Acc:842267]
AT5G57190	PSD2	1.64444	1.09358e-08	1.47988e-09	phosphatidylserine decarboxylase 2 [Source:NCBI gene (formerly Entrezgene);Acc:835825]
AT4G39580	AT4G39580	1.64311	1.59285e-06	2.84634e-07	Galactose oxidase/kelch repeat superfamily protein [Source:NCBI gene (formerly Entrezgene);Acc:830112]
AT5G17450	HIPP21	1.64299	1.69033e-10	1.8484e-11	Heavy metal transport/detoxification superfamily protein [Source:NCBI gene (formerly Entrezgene);Acc:831611]
AT1G31050	AT1G31050	1.64209	0.00746499	0.00273267	basic helix-loop-helix (bHLH) DNA-binding superfamily protein [Source:NCBI gene (formerly Entrezgene);Acc:839991]
AT3G63050	AT3G63050	1.64161	0.00417803	0.00143516	NA
AT3G15240	AT3G15240	1.64091	0.00339911	0.00114093	Serine/threonine-protein kinase WNK (With No Lysine)-like protein [Source:NCBI gene (formerly Entrezgene);Acc:820755]
AT4G38545	AT4G38545	1.6406	2.54175e-32	6.20542e-34	ncRNA [Source:NCBI gene (formerly Entrezgene);Acc:5008191]
AT4G05590	AT4G05590	1.63957	1.00854e-11	9.79984e-13	pyruvate carrier-like protein [Source:NCBI gene (formerly Entrezgene);Acc:825927]
AT4G39720	AT4G39720	1.63932	0.000850122	0.000246324	VQ motif-containing protein [Source:NCBI gene (formerly Entrezgene);Acc:830127]
AT3G09440	AT3G09440	1.63907	1.86762e-28	5.57891e-30	Heat shock protein 70 (Hsp 70) family protein [Source:NCBI gene (formerly Entrezgene);Acc:820102]
AT1G10657	AT1G10657	1.63632	4.93855e-10	5.70601e-11	transmembrane protein [Source:NCBI gene (formerly Entrezgene);Acc:5007676]
AT5G61495	AT5G61495	1.63173	0.0827678	0.0426242	NA
AT4G10640	IQD16	1.63167	0.086527	0.0449902	IQ-domain 16 [Source:NCBI gene (formerly Entrezgene);Acc:826656]
AT1G78070	AT1G78070	1.62948	4.15289e-24	1.65339e-25	Transducin/WD40 repeat-like superfamily protein [Source:NCBI gene (formerly Entrezgene);Acc:844142]
AT3G56620	UMAMIT10	1.62941	3.04581e-07	4.93807e-08	nodulin MtN21 /EamA-like transporter family protein [Source:NCBI gene (formerly Entrezgene);Acc:824829]
AT3G52400	SYP122	1.62923	5.39643e-24	2.16162e-25	syntaxin of plants 122 [Source:NCBI gene (formerly Entrezgene);Acc:824405]
AT3G53480	ABCG37	1.62911	4.57249e-20	2.3307e-21	pleiotropic drug resistance 9 [Source:NCBI gene (formerly Entrezgene);Acc:824516]
AT3G03470	CYP89A9	1.6291	2.89861e-55	2.20352e-57	cytochrome P450, family 87, subfamily A, polypeptide 9 [Source:NCBI gene (formerly Entrezgene);Acc:821250]
AT4G22758	AT4G22758	1.62867	0.00329035	0.00109817	PPR containing protein [Source:NCBI gene (formerly Entrezgene);Acc:10723027]
AT2G32160	AT2G32160	1.62799	3.43289e-08	4.93495e-09	S-adenosyl-L-methionine-dependent methyltransferases superfamily protein [Source:NCBI gene (formerly Entrezgene);Acc:817775]
AT1G11190	BFN1	1.6262	0.00238455	0.000766922	bifunctional nuclease i [Source:NCBI gene (formerly Entrezgene);Acc:837660]
AT1G55990	AT1G55990	1.62608	0.00052638	0.000145876	glycine-rich protein [Source:NCBI gene (formerly Entrezgene);Acc:842050]
AT5G24110	WRKY30	1.62355	0.0535666	0.0256935	WRKY DNA-binding protein 30 [Source:NCBI gene (formerly Entrezgene);Acc:832476]
AT3G22620	AT3G22620	1.62351	5.37784e-08	7.92485e-09	Bifunctional inhibitor/lipid-transfer protein/seed storage 2S albumin superfamily protein [Source:NCBI gene (formerly Entrezgene);Acc:821833]
AT3G02910	AT3G02910	1.62208	3.35106e-26	1.16596e-27	AIG2-like (avirulence induced family protein [Source:NCBI gene (formerly Entrezgene);Acc:821189]
AT5G26340	MSS1	1.62048	7.5172e-35	1.5715e-36	Major facilitator superfamily protein [Source:NCBI gene (formerly Entrezgene);Acc:832703]
AT4G35160	AT4G35160	1.61898	2.22177e-06	4.06655e-07	O-methyltransferase family protein [Source:NCBI gene (formerly Entrezgene);Acc:829668]
AT4G17490	ERF6	1.61818	0.000165089	4.16725e-05	ethylene responsive element binding factor 6 [Source:NCBI gene (formerly Entrezgene);Acc:827463]
AT5G66480	AT5G66480	1.61804	3.35142e-09	4.25002e-10	bacteriophage N4 adsorption B protein [Source:NCBI gene (formerly Entrezgene);Acc:836780]
AT1G66880	AT1G66880	1.61658	2.84707e-16	1.88131e-17	Protein kinase superfamily protein [Source:NCBI gene (formerly Entrezgene);Acc:843006]
AT5G65530	AT5G65530	1.61648	6.83803e-06	1.34288e-06	Protein kinase superfamily protein [Source:NCBI gene (formerly Entrezgene);Acc:836679]
AT1G07000	EXO70B2	1.6144	2.13014e-13	1.77982e-14	exocyst subunit exo70 family protein B2 [Source:NCBI gene (formerly Entrezgene);Acc:837210]
AT1G67800	AT1G67800	1.6136	9.81105e-18	5.90451e-19	Copine (Calcium-dependent phospholipid-binding protein) family [Source:NCBI gene (formerly Entrezgene);Acc:843106]
AT2G43440	AT2G43440	1.61298	0.0452222	0.0211534	F-box and associated interaction domains-containing protein [Source:NCBI gene (formerly Entrezgene);Acc:818945]
AT1G62760	AT1G62760	1.61293	0.0124832	0.00486832	Plant invertase/pectin methylesterase inhibitor superfamily protein [Source:NCBI gene (formerly Entrezgene);Acc:842574]
AT1G05077	AT1G05077	1.61269	3.45857e-05	7.71568e-06	NA
AT2G39210	AT2G39210	1.61243	9.91001e-13	8.78432e-14	Major facilitator superfamily protein [Source:NCBI gene (formerly Entrezgene);Acc:818506]
AT1G62540	FMOGS-OX2	1.61228	1.07585e-10	1.15234e-11	flavin-monooxygenase glucosinolate S-oxygenase 2 [Source:NCBI gene (formerly Entrezgene);Acc:842551]
AT5G23000	MYB37	1.61039	0.012204	0.00474459	myb domain protein 37 [Source:NCBI gene (formerly Entrezgene);Acc:832364]
AT3G23010	RLP36	1.60983	0.00869065	0.00323893	receptor like protein 36 [Source:NCBI gene (formerly Entrezgene);Acc:821875]
AT2G40390	AT2G40390	1.60934	7.44418e-05	1.75684e-05	neuronal PAS domain protein [Source:NCBI gene (formerly Entrezgene);Acc:818632]
AT5G44550	AT5G44550	1.60921	3.52025e-16	2.33654e-17	Uncharacterized protein family (UPF0497) [Source:NCBI gene (formerly Entrezgene);Acc:834482]
AT2G40140	CZF1	1.60653	5.40671e-10	6.29171e-11	zinc finger (CCCH-type) family protein [Source:NCBI gene (formerly Entrezgene);Acc:818605]
AT4G15236	ABCG43	1.60651	0.000797149	0.000229499	ABC-2 and Plant PDR ABC-type transporter family protein [Source:NCBI gene (formerly Entrezgene);Acc:827189]
AT1G53163	AT1G53163	1.60522	0.044262	0.0206223	membrane-associated kinase regulator [Source:NCBI gene (formerly Entrezgene);Acc:5007796]
AT4G20240	CYP71A27	1.60422	7.8693e-06	1.5596e-06	cytochrome P450, family 71, subfamily A, polypeptide 27 [Source:NCBI gene (formerly Entrezgene);Acc:827771]
AT5G04175	AT5G04175	1.60411	0.000141623	3.52383e-05	NA
AT1G29720	AT1G29720	1.60335	1.18962e-15	8.24347e-17	Leucine-rich repeat transmembrane protein kinase [Source:NCBI gene (formerly Entrezgene);Acc:839850]
AT4G25820	XTH14	1.60307	0.0141416	0.00560004	xyloglucan endotransglucosylase/hydrolase 14 [Source:NCBI gene (formerly Entrezgene);Acc:828687]
AT2G21100	AT2G21100	1.60292	0.00261422	0.000849325	Disease resistance-responsive (dirigent-like protein) family protein [Source:NCBI gene (formerly Entrezgene);Acc:816645]
AT5G46500	AT5G46500	1.60268	3.51035e-07	5.7374e-08	protein VARIATION IN COMPOUND TRIGGERED ROOT growth protein [Source:NCBI gene (formerly Entrezgene);Acc:834693]
AT5G55050	AT5G55050	1.602	7.48673e-12	7.22004e-13	GDSL-like Lipase/Acylhydrolase superfamily protein [Source:NCBI gene (formerly Entrezgene);Acc:835596]
AT2G46150	AT2G46150	1.60103	0.00126297	0.000382011	Late embryosis abundant (LEA) hydroxyproline-rich glycoprotein family [Source:NCBI gene (formerly Entrezgene);Acc:819222]
AT4G01070	GT72B1	1.59937	1.29841e-33	2.92317e-35	UDP-Glycosyltransferase superfamily protein [Source:NCBI gene (formerly Entrezgene);Acc:827912]
AT3G25930	AT3G25930	1.5944	9.08915e-06	1.82394e-06	Adenine nucleotide alpha hydrolases-like superfamily protein [Source:NCBI gene (formerly Entrezgene);Acc:822190]
AT5G66620	DAR6	1.59405	1.0807e-05	2.19605e-06	DA1-related protein 6 [Source:NCBI gene (formerly Entrezgene);Acc:836794]
AT3G14680	CYP72A14	1.59365	6.98251e-08	1.0412e-08	cytochrome P450, family 72, subfamily A, polypeptide 14 [Source:NCBI gene (formerly Entrezgene);Acc:820696]
AT4G00390	AT4G00390	1.59322	0.0129331	0.00506646	DNA-binding storekeeper protein-related transcriptional regulator [Source:NCBI gene (formerly Entrezgene);Acc:828200]
AT2G34650	PID	1.59251	1.45984e-05	3.0419e-06	Protein kinase superfamily protein [Source:NCBI gene (formerly Entrezgene);Acc:818030]
AT3G48180	AT3G48180	1.59242	0.0585829	0.0284707	CDP-diacylglycerol-glycerol-3-phosphate 3-phosphatidyltransferase [Source:NCBI gene (formerly Entrezgene);Acc:823973]
AT1G68470	AT1G68470	1.59149	1.29081e-06	2.27453e-07	Exostosin family protein [Source:NCBI gene (formerly Entrezgene);Acc:843176]
AT1G78320	GSTU23	1.59096	0.00368603	0.00124819	glutathione S-transferase TAU 23 [Source:NCBI gene (formerly Entrezgene);Acc:844167]
AT3G26125	CYP86C2	1.59069	0.06373	0.0314256	cytochrome P450, family 86, subfamily C, polypeptide 2 [Source:NCBI gene (formerly Entrezgene);Acc:822212]
AT4G16620	UMAMIT8	1.58727	0.0266747	0.0115039	nodulin MtN21 /EamA-like transporter family protein [Source:NCBI gene (formerly Entrezgene);Acc:827363]
AT3G28070	UMAMIT46	1.58723	6.28369e-18	3.71736e-19	nodulin MtN21 /EamA-like transporter family protein [Source:NCBI gene (formerly Entrezgene);Acc:822431]
AT1G68150	WRKY9	1.58674	0.0286823	0.012522	WRKY DNA-binding protein 9 [Source:NCBI gene (formerly Entrezgene);Acc:843143]
AT5G64800	CLE21	1.58652	0.0278054	0.0120674	CLAVATA3/ESR-RELATED 21 [Source:NCBI gene (formerly Entrezgene);Acc:28721288]
AT5G28910	AT5G28910	1.58642	8.95886e-05	2.14967e-05	alpha-(1,6)-fucosyltransferase [Source:NCBI gene (formerly Entrezgene);Acc:833014]
AT2G33240	XID	1.5859	0.000324884	8.65999e-05	myosin XI D [Source:NCBI gene (formerly Entrezgene);Acc:817886]
AT2G34660	ABCC2	1.58469	4.10626e-45	4.9825e-47	multidrug resistance-associated protein 2 [Source:NCBI gene (formerly Entrezgene);Acc:818031]
AT4G22920	NYE1	1.58331	7.04048e-25	2.66235e-26	non-yellowing 1 [Source:NCBI gene (formerly Entrezgene);Acc:828391]
AT3G50260	CEJ1	1.58147	5.69358e-08	8.41233e-09	cooperatively regulated by ethylene and jasmonate 1 [Source:NCBI gene (formerly Entrezgene);Acc:824188]
AT3G02840	AT3G02840	1.57913	0.0296268	0.0129936	ARM repeat superfamily protein [Source:NCBI gene (formerly Entrezgene);Acc:821225]
AT2G35770	scpl28	1.57764	0.0412621	0.0190359	serine carboxypeptidase-like 28 [Source:NCBI gene (formerly Entrezgene);Acc:818149]
AT5G39050	PMAT1	1.57645	3.80504e-27	1.24603e-28	HXXXD-type acyl-transferase family protein [Source:NCBI gene (formerly Entrezgene);Acc:833897]
AT4G00883	AT4G00883	1.57639	1.44638e-18	8.10554e-20	NA
AT5G03350	AT5G03350	1.57594	8.07036e-10	9.5998e-11	Legume lectin family protein [Source:NCBI gene (formerly Entrezgene);Acc:831863]
AT4G24580	REN1	1.57544	0.0196925	0.00814086	Rho GTPase activation protein (RhoGAP) with PH domain-containing protein [Source:NCBI gene (formerly Entrezgene);Acc:828560]
AT2G33385	arpc2b	1.57527	0.018519	0.00759133	actin-related protein C2B [Source:NCBI gene (formerly Entrezgene);Acc:817902]
AT5G49680	AT5G49680	1.57424	8.84275e-08	1.33454e-08	SABRE-like protein [Source:NCBI gene (formerly Entrezgene);Acc:835031]
AT4G22950	AGL19	1.57342	0.0197914	0.00818813	AGAMOUS-like 19 [Source:NCBI gene (formerly Entrezgene);Acc:828394]
AT4G24026	AT4G24026	1.57225	0.0430754	0.0199938	NA
AT4G34990	MYB32	1.57221	9.55421e-06	1.92565e-06	myb domain protein 32 [Source:NCBI gene (formerly Entrezgene);Acc:829651]
AT1G65610	KOR2	1.57191	0.000788981	0.000226871	Six-hairpin glycosidases superfamily protein [Source:NCBI gene (formerly Entrezgene);Acc:842872]
AT3G26210	CYP71B23	1.57115	7.95749e-22	3.59466e-23	cytochrome P450, family 71, subfamily B, polypeptide 23 [Source:NCBI gene (formerly Entrezgene);Acc:822222]
AT3G56080	AT3G56080	1.57095	2.65264e-10	2.96016e-11	S-adenosyl-L-methionine-dependent methyltransferases superfamily protein [Source:NCBI gene (formerly Entrezgene);Acc:824774]
AT1G27760	SAT32	1.56923	1.80741e-40	2.85366e-42	interferon-related developmental regulator family protein / IFRD protein family [Source:NCBI gene (formerly Entrezgene);Acc:839669]
AT4G34230	CAD5	1.56894	1.69749e-41	2.55604e-43	cinnamyl alcohol dehydrogenase 5 [Source:NCBI gene (formerly Entrezgene);Acc:829572]
AT5G57910	AT5G57910	1.5675	4.97102e-13	4.3022e-14	ribosomal RNA small subunit methyltransferase G [Source:NCBI gene (formerly Entrezgene);Acc:835902]
AT1G55265	AT1G55265	1.56719	1.80335e-12	1.6319e-13	DUF538 family protein, putative (Protein of unknown function, DUF538) [Source:NCBI gene (formerly Entrezgene);Acc:841971]
AT2G17060	AT2G17060	1.5668	0.0154852	0.00622093	Disease resistance protein (TIR-NBS-LRR class) family [Source:NCBI gene (formerly Entrezgene);Acc:816211]
AT3G49570	LSU3	1.56648	0.0138761	0.00548186	response to low sulfur 3 [Source:NCBI gene (formerly Entrezgene);Acc:824119]
AT5G38030	AT5G38030	1.56562	2.97309e-07	4.81437e-08	MATE efflux family protein [Source:NCBI gene (formerly Entrezgene);Acc:833782]
AT5G65600	AT5G65600	1.56444	0.000489483	0.000134886	Concanavalin A-like lectin protein kinase family protein [Source:NCBI gene (formerly Entrezgene);Acc:836686]
AT3G53980	AT3G53980	1.56392	5.52286e-13	4.80131e-14	Bifunctional inhibitor/lipid-transfer protein/seed storage 2S albumin superfamily protein [Source:NCBI gene (formerly Entrezgene);Acc:824565]
AT4G13660	PRR2	1.56351	5.7409e-12	5.46926e-13	pinoresinol reductase 2 [Source:NCBI gene (formerly Entrezgene);Acc:827000]
AT1G48260	CIPK17	1.56254	1.12146e-14	8.44448e-16	CBL-interacting protein kinase 17 [Source:NCBI gene (formerly Entrezgene);Acc:841246]
AT1G23200	AT1G23200	1.56114	3.45912e-09	4.39449e-10	Plant invertase/pectin methylesterase inhibitor superfamily [Source:NCBI gene (formerly Entrezgene);Acc:838928]
AT2G04170	AT2G04170	1.56034	7.9106e-07	1.34924e-07	TRAF-like family protein [Source:NCBI gene (formerly Entrezgene);Acc:814954]
AT1G14240	AT1G14240	1.55898	0.000154026	3.86698e-05	GDA1/CD39 nucleoside phosphatase family protein [Source:NCBI gene (formerly Entrezgene);Acc:837985]
AT1G21210	WAK4	1.55888	0.00784321	0.0028845	wall associated kinase 4 [Source:NCBI gene (formerly Entrezgene);Acc:838716]
AT2G15310	ARFB1A	1.55806	0.000121359	2.98355e-05	ADP-ribosylation factor B1A [Source:NCBI gene (formerly Entrezgene);Acc:816020]
AT1G69880	TH8	1.55763	0.000259926	6.7993e-05	thioredoxin H-type 8 [Source:NCBI gene (formerly Entrezgene);Acc:843324]
AT1G18710	MYB47	1.55732	0.000243287	6.32019e-05	myb domain protein 47 [Source:NCBI gene (formerly Entrezgene);Acc:838453]
AT3G22160	AT3G22160	1.55591	2.23568e-07	3.55491e-08	VQ motif-containing protein [Source:NCBI gene (formerly Entrezgene);Acc:821780]
AT5G10930	CIPK5	1.55581	8.67534e-07	1.49063e-07	CBL-interacting protein kinase 5 [Source:NCBI gene (formerly Entrezgene);Acc:830960]
AT2G16720	MYB7	1.55415	2.30445e-05	4.97588e-06	myb domain protein 7 [Source:NCBI gene (formerly Entrezgene);Acc:816173]
AT1G18860	WRKY61	1.55406	0.00418424	0.0014375	WRKY DNA-binding protein 61 [Source:NCBI gene (formerly Entrezgene);Acc:838467]
AT5G36220	CYP81D1	1.55315	5.41681e-11	5.62772e-12	cytochrome p450 81d1 [Source:NCBI gene (formerly Entrezgene);Acc:833619]
AT5G35735	AT5G35735	1.55201	4.02462e-23	1.67292e-24	Auxin-responsive family protein [Source:NCBI gene (formerly Entrezgene);Acc:833550]
AT4G17695	KAN3	1.55147	6.0058e-07	1.00911e-07	Homeodomain-like superfamily protein [Source:NCBI gene (formerly Entrezgene);Acc:827490]
AT2G39110	AT2G39110	1.5509	0.00398601	0.00136085	Protein kinase superfamily protein [Source:NCBI gene (formerly Entrezgene);Acc:818497]
AT5G61640	PMSR1	1.55036	1.23607e-15	8.57741e-17	peptidemethionine sulfoxide reductase 1 [Source:NCBI gene (formerly Entrezgene);Acc:836286]
AT3G60070	AT3G60070	1.54991	5.35693e-10	6.22856e-11	Major facilitator superfamily protein [Source:NCBI gene (formerly Entrezgene);Acc:825177]
AT5G06330	AT5G06330	1.54952	0.00600997	0.00214995	Late embryosis abundant (LEA) hydroxyproline-rich glycoprotein family [Source:NCBI gene (formerly Entrezgene);Acc:830521]
AT1G12480	OZS1	1.54854	6.39988e-17	4.05119e-18	C4-dicarboxylate transporter/malic acid transport protein [Source:NCBI gene (formerly Entrezgene);Acc:837805]
AT4G26990	AT4G26990	1.54723	0.000441592	0.000120442	polyadenylate-binding protein interacting protein [Source:NCBI gene (formerly Entrezgene);Acc:828807]
AT1G08733	AT1G08733	1.54704	3.49014e-05	7.7878e-06	NA
AT2G41220	GLU2	1.54698	5.45355e-68	2.47152e-70	glutamate synthase 2 [Source:NCBI gene (formerly Entrezgene);Acc:818721]
AT2G36792	AT2G36792	1.54549	7.87683e-07	1.34191e-07	ncRNA [Source:NCBI gene (formerly Entrezgene);Acc:5007940]
AT4G26270	PFK3	1.54376	6.57979e-09	8.66361e-10	phosphofructokinase 3 [Source:NCBI gene (formerly Entrezgene);Acc:828733]
AT2G12190	AT2G12190	1.54373	0.00290525	0.000954495	Cytochrome P450 superfamily protein [Source:NCBI gene (formerly Entrezgene);Acc:815688]
AT2G25940	ALPHA-VPE	1.54273	0.00287982	0.00094572	alpha-vacuolar processing enzyme [Source:NCBI gene (formerly Entrezgene);Acc:817135]
AT3G51440	AT3G51440	1.54235	0.000291811	7.71726e-05	Calcium-dependent phosphotriesterase superfamily protein [Source:NCBI gene (formerly Entrezgene);Acc:824307]
AT4G19520	AT4G19520	1.54225	3.21039e-34	7.00869e-36	disease resistance protein (TIR-NBS-LRR class) family [Source:NCBI gene (formerly Entrezgene);Acc:827694]
AT4G18880	HSFA4A	1.54135	2.49412e-16	1.64444e-17	heat shock transcription factor A4A [Source:NCBI gene (formerly Entrezgene);Acc:827622]
AT1G64950	CYP89A5	1.54132	1.12642e-31	2.87081e-33	cytochrome P450, family 89, subfamily A, polypeptide 5 [Source:NCBI gene (formerly Entrezgene);Acc:842803]
AT5G38010	AT5G38010	1.53991	0.00102257	0.000302072	UDP-Glycosyltransferase superfamily protein [Source:NCBI gene (formerly Entrezgene);Acc:833780]
AT5G26290	AT5G26290	1.53888	0.00726364	0.00264869	TRAF-like family protein [Source:NCBI gene (formerly Entrezgene);Acc:832698]
AT3G14060	AT3G14060	1.5368	1.13491e-06	1.98046e-07	NA
AT1G63440	HMA5	1.53579	6.25586e-11	6.55126e-12	heavy metal atpase 5 [Source:NCBI gene (formerly Entrezgene);Acc:842650]
AT4G26060	AT4G26060	1.53485	3.27838e-08	4.68888e-09	Ribosomal protein L18ae family [Source:NCBI gene (formerly Entrezgene);Acc:828712]
AT3G16720	ATL2	1.53357	3.28515e-07	5.35012e-08	TOXICOS EN LEVADURA 2 [Source:NCBI gene (formerly Entrezgene);Acc:820924]
AT1G69870	NRT1.7	1.53336	1.09905e-37	2.0084e-39	nitrate transporter 1.7 [Source:NCBI gene (formerly Entrezgene);Acc:843323]
AT2G02850	ARPN	1.5323	0.000153327	3.84643e-05	plantacyanin [Source:NCBI gene (formerly Entrezgene);Acc:814816]
AT4G27260	WES1	1.53134	1.123e-52	9.46734e-55	Auxin-responsive GH3 family protein [Source:NCBI gene (formerly Entrezgene);Acc:828834]
AT1G62870	AT1G62870	1.53043	0.000142611	3.55119e-05	NA
AT5G23750	AT5G23750	1.52989	9.96145e-15	7.47557e-16	Remorin family protein [Source:NCBI gene (formerly Entrezgene);Acc:832440]
AT5G53830	AT5G53830	1.52957	1.32069e-09	1.60509e-10	VQ motif-containing protein [Source:NCBI gene (formerly Entrezgene);Acc:835464]
AT3G04570	AHL19	1.52953	0.0001226	3.01765e-05	AT-hook motif nuclear-localized protein 19 [Source:NCBI gene (formerly Entrezgene);Acc:819613]
AT3G44400	AT3G44400	1.52836	1.86559e-06	3.37463e-07	Disease resistance protein (TIR-NBS-LRR class) family [Source:NCBI gene (formerly Entrezgene);Acc:823565]
AT2G28110	FRA8	1.52795	5.50211e-12	5.23104e-13	Exostosin family protein [Source:NCBI gene (formerly Entrezgene);Acc:817357]
AT4G15490	UGT84A3	1.52793	8.29576e-18	4.97236e-19	UDP-Glycosyltransferase superfamily protein [Source:NCBI gene (formerly Entrezgene);Acc:827221]
AT4G16190	AT4G16190	1.52363	1.61095e-68	7.06523e-71	Papain family cysteine protease [Source:NCBI gene (formerly Entrezgene);Acc:827311]
AT2G18970	AT2G18970	1.52333	0.0641626	0.031667	NA
AT3G55290	AT3G55290	1.52294	1.93087e-06	3.50337e-07	NAD(P)-binding Rossmann-fold superfamily protein [Source:NCBI gene (formerly Entrezgene);Acc:824695]
AT5G66870	ASL1	1.52264	0.0301414	0.0132648	ASYMMETRIC LEAVES 2-like 1 [Source:NCBI gene (formerly Entrezgene);Acc:836821]
AT1G04247	AT1G04247	1.52213	7.08505e-07	1.20219e-07	NA
AT3G19970	AT3G19970	1.52212	1.44462e-06	2.56316e-07	alpha/beta-Hydrolases superfamily protein [Source:NCBI gene (formerly Entrezgene);Acc:821535]
AT3G15500	NAC3	1.52204	1.21348e-10	1.31159e-11	NAC domain containing protein 3 [Source:NCBI gene (formerly Entrezgene);Acc:820789]
AT2G35000	ATL9	1.52199	0.0493983	0.0234005	RING/U-box superfamily protein [Source:NCBI gene (formerly Entrezgene);Acc:818064]
AT3G45640	MPK3	1.52174	6.28161e-43	8.69342e-45	mitogen-activated protein kinase 3 [Source:NCBI gene (formerly Entrezgene);Acc:823706]
AT3G44550	FAR5	1.52172	2.23875e-07	3.56088e-08	fatty acid reductase 5 [Source:NCBI gene (formerly Entrezgene);Acc:823580]
AT1G21695	AT1G21695	1.52164	0.0397136	0.0182186	hydroxyproline-rich glycoprotein family protein [Source:NCBI gene (formerly Entrezgene);Acc:838773]
AT4G23510	AT4G23510	1.52089	0.0385356	0.0175893	Disease resistance protein (TIR-NBS-LRR class) family [Source:NCBI gene (formerly Entrezgene);Acc:828451]
AT4G21960	PRXR1	1.52063	1.70234e-59	1.1199e-61	Peroxidase superfamily protein [Source:NCBI gene (formerly Entrezgene);Acc:828285]
AT1G30700	AT1G30700	1.5197	6.66321e-06	1.30595e-06	FAD-binding Berberine family protein [Source:NCBI gene (formerly Entrezgene);Acc:839950]
AT1G18970	GLP4	1.51824	0.014756	0.00588261	germin-like protein 4 [Source:NCBI gene (formerly Entrezgene);Acc:838478]
AT3G20110	CYP705A20	1.51797	0.0129982	0.00509389	cytochrome P450, family 705, subfamily A, polypeptide 20 [Source:NCBI gene (formerly Entrezgene);Acc:821554]
AT5G13930	TT4	1.51748	4.1827e-15	3.03699e-16	Chalcone and stilbene synthase family protein [Source:NCBI gene (formerly Entrezgene);Acc:831241]
AT2G15220	AT2G15220	1.5171	0.0153687	0.00616359	Plant basic secretory protein (BSP) family protein [Source:NCBI gene (formerly Entrezgene);Acc:816011]
AT3G48920	MYB45	1.51686	0.00255581	0.000828107	myb domain protein 45 [Source:NCBI gene (formerly Entrezgene);Acc:824053]
AT1G64405	AT1G64405	1.51684	0.010511	0.00401879	NA
AT2G38860	YLS5	1.51676	1.72749e-20	8.48551e-22	Class I glutamine amidotransferase-like superfamily protein [Source:NCBI gene (formerly Entrezgene);Acc:818470]
AT3G50640	AT3G50640	1.51666	0.00765302	0.00280746	NA
AT4G01540	NTM1	1.51636	7.44846e-05	1.75821e-05	NAC with transmembrane motif1 [Source:NCBI gene (formerly Entrezgene);Acc:828149]
AT2G42350	AT2G42350	1.51594	0.00439349	0.00151859	RING/U-box superfamily protein [Source:NCBI gene (formerly Entrezgene);Acc:818836]
AT1G07135	AT1G07135	1.51502	0.000118371	2.90319e-05	glycine-rich protein [Source:NCBI gene (formerly Entrezgene);Acc:837224]
AT5G17680	AT5G17680	1.51501	0.00213076	0.000677822	disease resistance protein (TIR-NBS-LRR class) [Source:NCBI gene (formerly Entrezgene);Acc:831634]
AT5G40230	UMAMIT37	1.51434	0.00728739	0.00265771	nodulin MtN21 /EamA-like transporter family protein [Source:NCBI gene (formerly Entrezgene);Acc:834021]
AT2G32270	ZIP3	1.5142	0.060747	0.0296852	zinc transporter 3 [Source:NCBI gene (formerly Entrezgene);Acc:817787]
AT5G52310	LTI78	1.51376	4.88406e-25	1.81834e-26	low-temperature-responsive protein 78 (LTI78) / desiccation-responsive protein 29A (RD29A) [Source:NCBI gene (formerly Entrezgene);Acc:835307]
AT2G33580	LYK5	1.51351	3.43659e-09	4.36419e-10	Protein kinase superfamily protein [Source:NCBI gene (formerly Entrezgene);Acc:817923]
AT5G61600	ERF104	1.51318	0.000572131	0.000159559	ethylene response factor 104 [Source:NCBI gene (formerly Entrezgene);Acc:836281]
AT4G28085	AT4G28085	1.51178	0.00017893	4.54716e-05	transmembrane protein [Source:NCBI gene (formerly Entrezgene);Acc:828924]
AT3G22800	AT3G22800	1.51146	0.00576165	0.0020527	Leucine-rich repeat (LRR) family protein [Source:NCBI gene (formerly Entrezgene);Acc:821851]
AT4G36610	AT4G36610	1.51138	0.000242767	6.30431e-05	alpha/beta-Hydrolases superfamily protein [Source:NCBI gene (formerly Entrezgene);Acc:829813]
AT4G17905	ATL4H	1.50955	0.00805586	0.00297451	RING/U-box superfamily protein [Source:NCBI gene (formerly Entrezgene);Acc:6241286]
AT5G40240	UMAMIT40	1.50859	8.19835e-27	2.72466e-28	nodulin MtN21 /EamA-like transporter family protein [Source:NCBI gene (formerly Entrezgene);Acc:834022]
AT2G16595	AT2G16595	1.50854	1.04728e-05	2.12457e-06	Translocon-associated protein (TRAP), alpha subunit [Source:NCBI gene (formerly Entrezgene);Acc:816160]
AT2G41090	AT2G41090	1.50728	2.20578e-17	1.35436e-18	Calcium-binding EF-hand family protein [Source:NCBI gene (formerly Entrezgene);Acc:818708]
AT2G37710	RLK	1.50701	4.81316e-38	8.561e-40	receptor lectin kinase [Source:NCBI gene (formerly Entrezgene);Acc:818348]
AT3G20250	PUM5	1.50646	4.47425e-44	5.71246e-46	pumilio 5 [Source:NCBI gene (formerly Entrezgene);Acc:821569]
AT3G44720	ADT4	1.50637	2.06665e-19	1.09672e-20	arogenate dehydratase 4 [Source:NCBI gene (formerly Entrezgene);Acc:823601]
AT1G73500	MKK9	1.50559	2.12279e-07	3.35989e-08	MAP kinase kinase 9 [Source:NCBI gene (formerly Entrezgene);Acc:843685]
AT3G46090	ZAT7	1.505	0.0635475	0.0313139	C2H2 and C2HC zinc fingers superfamily protein [Source:NCBI gene (formerly Entrezgene);Acc:823752]
AT1G08830	CSD1	1.50279	6.02261e-52	5.25339e-54	copper/zinc superoxide dismutase 1 [Source:NCBI gene (formerly Entrezgene);Acc:837405]
AT3G63280	NEK4	1.50269	1.97804e-09	2.44351e-10	NIMA-related kinase 4 [Source:NCBI gene (formerly Entrezgene);Acc:825503]
AT3G05030	NHX2	1.50222	7.07846e-19	3.89434e-20	sodium hydrogen exchanger 2 [Source:NCBI gene (formerly Entrezgene);Acc:819665]
AT1G80840	WRKY40	1.50166	1.90446e-05	4.05281e-06	WRKY DNA-binding protein 40 [Source:NCBI gene (formerly Entrezgene);Acc:844423]
AT3G14440	NCED3	1.5016	0.000554078	0.000154092	nine-cis-epoxycarotenoid dioxygenase 3 [Source:NCBI gene (formerly Entrezgene);Acc:820667]
AT3G06020	FAF4	1.50089	0.000584839	0.000163616	FANTASTIC four-like protein (DUF3049) [Source:NCBI gene (formerly Entrezgene);Acc:819773]
AT5G16360	AT5G16360	1.50011	0.000134489	3.3352e-05	NC domain-containing protein-like protein [Source:NCBI gene (formerly Entrezgene);Acc:831497]
AT3G62740	BGLU7	1.49851	3.22895e-06	6.02173e-07	beta glucosidase 7 [Source:NCBI gene (formerly Entrezgene);Acc:825449]
AT4G34131	UGT73B3	1.49371	2.55843e-14	1.97858e-15	UDP-glucosyl transferase 73B3 [Source:NCBI gene (formerly Entrezgene);Acc:829559]
AT5G38280	PR5K	1.49363	5.80084e-05	1.34673e-05	PR5-like receptor kinase [Source:NCBI gene (formerly Entrezgene);Acc:833810]
AT4G35060	HIPP25	1.49266	3.15271e-08	4.49992e-09	Heavy metal transport/detoxification superfamily protein [Source:NCBI gene (formerly Entrezgene);Acc:829658]
AT5G02200	FHL	1.49233	0.000167598	4.23466e-05	far-red-elongated hypocotyl1-like protein [Source:NCBI gene (formerly Entrezgene);Acc:830832]
AT1G75290	AT1G75290	1.49071	0.000320535	8.53312e-05	NAD(P)-binding Rossmann-fold superfamily protein [Source:NCBI gene (formerly Entrezgene);Acc:843866]
AT4G29210	GGT4	1.48941	1.02705e-32	2.4524e-34	gamma-glutamyl transpeptidase 4 [Source:NCBI gene (formerly Entrezgene);Acc:829042]
AT2G05518	AT2G05518	1.48925	0.000670717	0.000189896	ncRNA [Source:NCBI gene (formerly Entrezgene);Acc:7922291]
AT1G02520	ABCB11	1.48813	1.91943e-07	3.01556e-08	P-glycoprotein 11 [Source:NCBI gene (formerly Entrezgene);Acc:839353]
AT1G79110	BRG2	1.48748	1.67798e-15	1.17502e-16	zinc ion binding protein [Source:NCBI gene (formerly Entrezgene);Acc:844252]
AT1G10690	AT1G10690	1.48741	1.49731e-06	2.66248e-07	cyclin-dependent kinase inhibitor [Source:NCBI gene (formerly Entrezgene);Acc:837612]
AT2G08475	AT2G08475	1.48731	2.28587e-09	2.84161e-10	NA
AT5G48940	AT5G48940	1.48664	0.00223769	0.000715221	Leucine-rich repeat transmembrane protein kinase family protein [Source:NCBI gene (formerly Entrezgene);Acc:834952]
AT4G25350	SHB1	1.48623	0.0011838	0.000355698	EXS (ERD1/XPR1/SYG1) family protein [Source:NCBI gene (formerly Entrezgene);Acc:828638]
AT5G67140	AT5G67140	1.48557	4.49149e-07	7.44167e-08	F-box/RNI-like superfamily protein [Source:NCBI gene (formerly Entrezgene);Acc:836849]
AT5G25830	GATA12	1.4846	0.00181087	0.000566356	GATA transcription factor 12 [Source:NCBI gene (formerly Entrezgene);Acc:832652]
AT1G28130	GH3.17	1.48444	1.10342e-21	5.03828e-23	Auxin-responsive GH3 family protein [Source:NCBI gene (formerly Entrezgene);Acc:839706]
AT3G16860	COBL8	1.48416	1.21313e-05	2.48703e-06	COBRA-like protein 8 [Source:NCBI gene (formerly Entrezgene);Acc:820941]
AT1G71140	AT1G71140	1.4837	3.01102e-12	2.78368e-13	MATE efflux family protein [Source:NCBI gene (formerly Entrezgene);Acc:843454]
AT1G24148	AT1G24148	1.48275	7.80932e-17	4.97382e-18	NA
AT2G21850	AT2G21850	1.48231	0.000507265	0.000140183	Cysteine/Histidine-rich C1 domain family protein [Source:NCBI gene (formerly Entrezgene);Acc:816721]
AT5G50200	NAR2.1	1.48166	3.41712e-18	1.97158e-19	nitrate transmembrane transporter [Source:NCBI gene (formerly Entrezgene);Acc:835085]
AT1G10585	AT1G10585	1.48131	0.0123046	0.00478789	basic helix-loop-helix (bHLH) DNA-binding superfamily protein [Source:NCBI gene (formerly Entrezgene);Acc:837600]
AT4G37310	CYP81H1	1.48049	7.76835e-28	2.44926e-29	cytochrome P450, family 81, subfamily H, polypeptide 1 [Source:NCBI gene (formerly Entrezgene);Acc:829886]
AT5G43780	APS4	1.47895	1.48614e-42	2.11468e-44	Pseudouridine synthase/archaeosine transglycosylase-like family protein [Source:NCBI gene (formerly Entrezgene);Acc:834400]
AT5G46900	AT5G46900	1.47691	0.0438928	0.0204246	Bifunctional inhibitor/lipid-transfer protein/seed storage 2S albumin superfamily protein [Source:NCBI gene (formerly Entrezgene);Acc:834735]
AT1G67856	AT1G67856	1.47665	0.00664851	0.00240365	NA
AT5G10720	HK5	1.47473	0.0153147	0.00613901	histidine kinase 5 [Source:NCBI gene (formerly Entrezgene);Acc:830938]
AT5G07060	MAC5C	1.47288	0.010029	0.00381983	CCCH-type zinc fingerfamily protein with RNA-binding domain-containing protein [Source:NCBI gene (formerly Entrezgene);Acc:830597]
AT5G41410	BEL1	1.47248	5.96238e-22	2.66566e-23	POX (plant homeobox) family protein [Source:NCBI gene (formerly Entrezgene);Acc:834143]
AT3G15990	SULTR3;4	1.47219	3.28848e-09	4.16329e-10	sulfate transporter 3;4 [Source:NCBI gene (formerly Entrezgene);Acc:820844]
AT1G19960	AT1G19960	1.4717	8.67743e-10	1.03684e-10	transcription factor [Source:NCBI gene (formerly Entrezgene);Acc:838585]
AT5G23850	AT5G23850	1.47014	6.78743e-12	6.51919e-13	O-glucosyltransferase rumi-like protein (DUF821) [Source:NCBI gene (formerly Entrezgene);Acc:832450]
AT2G26530	AR781	1.46961	2.62105e-06	4.84078e-07	AR781, pheromone receptor-like protein (DUF1645) [Source:NCBI gene (formerly Entrezgene);Acc:817194]
AT4G39800	MIPS1	1.46923	5.27325e-22	2.34869e-23	myo-inositol-1-phosphate synthase 1 [Source:NCBI gene (formerly Entrezgene);Acc:830139]
AT1G66920	AT1G66920	1.46852	2.02821e-13	1.69009e-14	Protein kinase superfamily protein [Source:NCBI gene (formerly Entrezgene);Acc:843010]
AT2G25150	AT2G25150	1.46728	0.0215087	0.00899399	HXXXD-type acyl-transferase family protein [Source:NCBI gene (formerly Entrezgene);Acc:817053]
AT4G02420	AT4G02420	1.46721	3.23604e-12	3.0025e-13	Concanavalin A-like lectin protein kinase family protein [Source:NCBI gene (formerly Entrezgene);Acc:828035]
AT2G19130	AT2G19130	1.46647	2.17703e-15	1.53721e-16	S-locus lectin protein kinase family protein [Source:NCBI gene (formerly Entrezgene);Acc:816430]
AT1G17380	JAZ5	1.46575	0.00132818	0.000403678	jasmonate-zim-domain protein 5 [Source:NCBI gene (formerly Entrezgene);Acc:838310]
AT1G61840	AT1G61840	1.46537	0.0587722	0.0285885	Cysteine/Histidine-rich C1 domain family protein [Source:NCBI gene (formerly Entrezgene);Acc:842481]
AT2G30840	AT2G30840	1.46497	0.00322759	0.00107471	2-oxoglutarate (2OG) and Fe(II)-dependent oxygenase superfamily protein [Source:NCBI gene (formerly Entrezgene);Acc:817635]
AT4G27480	AT4G27480	1.46476	2.93807e-05	6.46716e-06	Core-2/I-branching beta-1,6-N-acetylglucosaminyltransferase family protein [Source:NCBI gene (formerly Entrezgene);Acc:828857]
AT4G01610	AT4G01610	1.46463	2.42998e-44	3.04325e-46	Cysteine proteinases superfamily protein [Source:NCBI gene (formerly Entrezgene);Acc:826792]
AT2G41231	AT2G41231	1.46448	0.00231413	0.000742244	transmembrane protein [Source:NCBI gene (formerly Entrezgene);Acc:10723020]
AT1G54160	NF-YA5	1.46439	2.01201e-06	3.66203e-07	nuclear factor Y, subunit A5 [Source:NCBI gene (formerly Entrezgene);Acc:841856]
AT1G08920	ESL1	1.46326	7.73894e-16	5.30235e-17	ERD (early response to dehydration) six-like 1 [Source:NCBI gene (formerly Entrezgene);Acc:837413]
AT2G36270	ABI5	1.46248	0.00538118	0.00190246	Basic-leucine zipper (bZIP) transcription factor family protein [Source:NCBI gene (formerly Entrezgene);Acc:818199]
AT3G52370	FLA15	1.46182	1.07948e-08	1.45765e-09	FASCICLIN-like arabinogalactan protein 15 [Source:NCBI gene (formerly Entrezgene);Acc:824402]
AT3G21370	BGLU19	1.46158	0.004026	0.00137764	beta glucosidase 19 [Source:NCBI gene (formerly Entrezgene);Acc:821691]
AT5G19740	AT5G19740	1.46105	2.40663e-16	1.58206e-17	Peptidase M28 family protein [Source:NCBI gene (formerly Entrezgene);Acc:832094]
AT1G30750	AT1G30750	1.45928	0.00314798	0.00104498	TPRXL [Source:NCBI gene (formerly Entrezgene);Acc:839955]
AT1G72240	AT1G72240	1.45913	0.0818327	0.0420788	NA
AT4G15093	LigB	1.45819	3.93299e-11	4.0478e-12	catalytic LigB subunit of aromatic ring-opening dioxygenase family [Source:NCBI gene (formerly Entrezgene);Acc:827174]
AT1G77330	AT1G77330	1.45799	8.1733e-06	1.62441e-06	2-oxoglutarate (2OG) and Fe(II)-dependent oxygenase superfamily protein [Source:NCBI gene (formerly Entrezgene);Acc:844069]
AT3G55980	SZF1	1.45787	8.27854e-07	1.416e-07	salt-inducible zinc finger 1 [Source:NCBI gene (formerly Entrezgene);Acc:824764]
AT2G18193	AT2G18193	1.45468	4.44382e-07	7.3562e-08	P-loop containing nucleoside triphosphate hydrolases superfamily protein [Source:NCBI gene (formerly Entrezgene);Acc:816333]
AT4G13180	AT4G13180	1.45454	8.3315e-43	1.16116e-44	NAD(P)-binding Rossmann-fold superfamily protein [Source:NCBI gene (formerly Entrezgene);Acc:826932]
AT4G40090	AGP3	1.45436	0.0667321	0.0331563	arabinogalactan protein 3 [Source:NCBI gene (formerly Entrezgene);Acc:830172]
AT1G08645	AT1G08645	1.45336	3.22348e-05	7.15979e-06	NA
AT1G73965	CLE13	1.45243	0.0499321	0.0237093	CLAVATA3/ESR-RELATED 13 [Source:NCBI gene (formerly Entrezgene);Acc:843734]
AT1G03010	AT1G03010	1.45197	0.0510235	0.0242872	Phototropic-responsive NPH3 family protein [Source:NCBI gene (formerly Entrezgene);Acc:839556]
AT1G64563	AT1G64563	1.45195	0.000112326	2.74562e-05	ncRNA [Source:NCBI gene (formerly Entrezgene);Acc:6240835]
AT3G03650	EDA5	1.45191	0.0518158	0.0247274	Exostosin family protein [Source:NCBI gene (formerly Entrezgene);Acc:821197]
ATMG00110	ccb206	1.45189	0.0594543	0.0289637	NA
AT1G33800	GXMT1	1.45186	1.85977e-06	3.36283e-07	glucuronoxylan 4-O-methyltransferase-like protein (DUF579) [Source:NCBI gene (formerly Entrezgene);Acc:840272]
AT5G39090	AT5G39090	1.45111	0.00545272	0.00193096	HXXXD-type acyl-transferase family protein [Source:NCBI gene (formerly Entrezgene);Acc:833901]
AT1G08165	AT1G08165	1.45016	0.062401	0.0306334	NA
AT2G02930	GSTF3	1.45015	5.40771e-06	1.04354e-06	glutathione S-transferase F3 [Source:NCBI gene (formerly Entrezgene);Acc:814822]
AT4G25885	AT4G25885	1.45	0.00405181	0.00138746	ncRNA [Source:NCBI gene (formerly Entrezgene);Acc:6240701]
AT3G28210	PMZ	1.44596	0.00177636	0.000554609	zinc finger (AN1-like) family protein [Source:NCBI gene (formerly Entrezgene);Acc:822447]
AT3G26460	AT3G26460	1.44534	1.03231e-08	1.39245e-09	Polyketide cyclase/dehydrase and lipid transport superfamily protein [Source:NCBI gene (formerly Entrezgene);Acc:822251]
AT4G13395	RTFL12	1.44495	0.0658325	0.0326261	ROTUNDIFOLIA like 12 [Source:NCBI gene (formerly Entrezgene);Acc:5008138]
AT5G42050	AT5G42050	1.4449	6.93099e-33	1.64147e-34	DCD (Development and Cell Death) domain protein [Source:NCBI gene (formerly Entrezgene);Acc:834210]
AT1G09970	LRRXI-23	1.44469	8.74086e-35	1.84009e-36	Leucine-rich receptor-like protein kinase family protein [Source:NCBI gene (formerly Entrezgene);Acc:837531]
AT4G36640	AT4G36640	1.44371	3.923e-14	3.08357e-15	Sec14p-like phosphatidylinositol transfer family protein [Source:NCBI gene (formerly Entrezgene);Acc:829816]
AT5G24810	AT5G24810	1.44356	5.34099e-39	9.03135e-41	ABC1 family protein [Source:NCBI gene (formerly Entrezgene);Acc:832550]
AT1G15520	ABCG40	1.44154	0.000103081	2.50205e-05	pleiotropic drug resistance 12 [Source:NCBI gene (formerly Entrezgene);Acc:838122]
AT5G18360	AT5G18360	1.44002	3.70562e-05	8.29389e-06	Disease resistance protein (TIR-NBS-LRR class) family [Source:NCBI gene (formerly Entrezgene);Acc:831954]
AT2G47540	AT2G47540	1.43928	0.0908576	0.0476138	Pollen Ole e 1 allergen and extensin family protein [Source:NCBI gene (formerly Entrezgene);Acc:819367]
AT4G18630	AT4G18630	1.43417	0.00279494	0.000914364	NA
AT3G45710	AT3G45710	1.4341	7.79817e-06	1.5443e-06	Major facilitator superfamily protein [Source:NCBI gene (formerly Entrezgene);Acc:823713]
AT1G35250	AT1G35250	1.43335	0.00385401	0.00131128	Thioesterase superfamily protein [Source:NCBI gene (formerly Entrezgene);Acc:840414]
AT3G02610	AT3G02610	1.4327	0.0297316	0.0130468	plant stearoyl-acyl-carrier desaturase family protein [Source:NCBI gene (formerly Entrezgene);Acc:820709]
AT3G07390	AIR12	1.43179	1.82067e-31	4.70229e-33	auxin-induced in root cultures-like protein [Source:NCBI gene (formerly Entrezgene);Acc:819927]
AT3G12040	AT3G12040	1.43131	0.000647477	0.000182749	DNA-3-methyladenine glycosylase (MAG) [Source:NCBI gene (formerly Entrezgene);Acc:820378]
ATMG00690	ATMG00690	1.42966	0.0236088	0.0100079	NA
AT4G25090	AT4G25090	1.4294	0.020546	0.00853637	Riboflavin synthase-like superfamily protein [Source:NCBI gene (formerly Entrezgene);Acc:828612]
AT1G09240	NAS3	1.42919	9.23087e-25	3.51764e-26	nicotianamine synthase 3 [Source:NCBI gene (formerly Entrezgene);Acc:837444]
AT5G01540	LECRKA4.1	1.42908	2.20699e-06	4.03519e-07	lectin receptor kinase a4.1 [Source:NCBI gene (formerly Entrezgene);Acc:831722]
AT1G78780	AT1G78780	1.42884	1.62166e-05	3.40595e-06	pathosis-related family protein [Source:NCBI gene (formerly Entrezgene);Acc:844214]
AT5G19490	AT5G19490	1.42768	0.0142185	0.00563516	Histone superfamily protein [Source:NCBI gene (formerly Entrezgene);Acc:832069]
AT1G79780	AT1G79780	1.4272	0.0266945	0.011515	Uncharacterized protein family (UPF0497) [Source:NCBI gene (formerly Entrezgene);Acc:844317]
AT2G28815	AT2G28815	1.42709	0.0176607	0.0072068	NA
AT2G08500	AT2G08500	1.42583	0.0255339	0.0109485	NA
AT5G65200	PUB38	1.42532	2.01763e-11	2.01949e-12	plant U-box 38 [Source:NCBI gene (formerly Entrezgene);Acc:836643]
AT5G59320	LTP3	1.42453	0.000358493	9.62223e-05	lipid transfer protein 3 [Source:NCBI gene (formerly Entrezgene);Acc:836051]
AT3G49160	AT3G49160	1.42396	4.50212e-18	2.62611e-19	pyruvate kinase family protein [Source:NCBI gene (formerly Entrezgene);Acc:824077]
AT4G23010	UTR2	1.42389	2.11504e-20	1.04861e-21	UDP-galactose transporter 2 [Source:NCBI gene (formerly Entrezgene);Acc:828400]
AT2G18380	GATA20	1.42316	5.76436e-05	1.33737e-05	GATA transcription factor 20 [Source:NCBI gene (formerly Entrezgene);Acc:816353]
AT1G04833	AT1G04833	1.42298	9.93698e-15	7.45237e-16	NA
AT2G40113	AT2G40113	1.42109	0.0417851	0.0193155	Pollen Ole e 1 allergen and extensin family protein [Source:NCBI gene (formerly Entrezgene);Acc:818601]
AT5G64530	XND1	1.41994	0.00340224	0.00114215	xylem NAC domain 1 [Source:NCBI gene (formerly Entrezgene);Acc:836574]
AT3G52430	PAD4	1.4187	5.25288e-10	6.08966e-11	alpha/beta-Hydrolases superfamily protein [Source:NCBI gene (formerly Entrezgene);Acc:824408]
AT3G14940	PPC3	1.41859	2.27709e-18	1.29717e-19	phosphoenolpyruvate carboxylase 3 [Source:NCBI gene (formerly Entrezgene);Acc:820723]
AT5G08640	FLS1	1.41742	1.17801e-05	2.40987e-06	flavonol synthase 1 [Source:NCBI gene (formerly Entrezgene);Acc:830765]
AT2G34720	NF-YA4	1.41732	6.7171e-14	5.39764e-15	nuclear factor Y, subunit A4 [Source:NCBI gene (formerly Entrezgene);Acc:818037]
AT5G01255	AT5G01255	1.41726	1.19942e-08	1.63013e-09	NA
AT4G25410	AT4G25410	1.41691	0.0264986	0.0114145	basic helix-loop-helix (bHLH) DNA-binding superfamily protein [Source:NCBI gene (formerly Entrezgene);Acc:828644]
AT2G01430	HB17	1.41449	0.0338111	0.0151535	homeobox-leucine zipper protein 17 [Source:NCBI gene (formerly Entrezgene);Acc:814671]
AT1G66460	AT1G66460	1.41291	0.044913	0.0209912	Protein kinase superfamily protein [Source:NCBI gene (formerly Entrezgene);Acc:842964]
AT5G27520	PNC2	1.41277	2.11027e-12	1.92507e-13	peroxisomal adenine nucleotide carrier 2 [Source:NCBI gene (formerly Entrezgene);Acc:832812]
AT4G15540	UMAMIT38	1.41192	6.20409e-38	1.10955e-39	EamA-like transporter family [Source:NCBI gene (formerly Entrezgene);Acc:827227]
AT1G74590	GSTU10	1.41186	1.48287e-07	2.29863e-08	glutathione S-transferase TAU 10 [Source:NCBI gene (formerly Entrezgene);Acc:843799]
AT2G36790	UGT73C6	1.41096	1.21502e-06	2.13387e-07	UDP-glucosyl transferase 73C6 [Source:NCBI gene (formerly Entrezgene);Acc:818251]
AT5G50160	FRO8	1.41031	5.44041e-44	7.02552e-46	ferric reduction oxidase 8 [Source:NCBI gene (formerly Entrezgene);Acc:835081]
AT5G08425	AT5G08425	1.41001	1.51727e-15	1.0573e-16	NA
AT5G54230	MYB49	1.40981	0.074045	0.0373382	myb domain protein 49 [Source:NCBI gene (formerly Entrezgene);Acc:835511]
AT5G47910	RBOHD	1.40795	4.99281e-28	1.54984e-29	respiratory burst oxidase homologue D [Source:NCBI gene (formerly Entrezgene);Acc:834842]
AT1G70140	FH8	1.40751	6.01677e-09	7.88123e-10	formin 8 [Source:NCBI gene (formerly Entrezgene);Acc:843350]
AT3G46700	AT3G46700	1.40709	0.000189997	4.84599e-05	UDP-Glycosyltransferase superfamily protein [Source:NCBI gene (formerly Entrezgene);Acc:823823]
AT5G22630	ADT5	1.40694	7.19243e-15	5.33097e-16	arogenate dehydratase 5 [Source:NCBI gene (formerly Entrezgene);Acc:832326]
AT5G61820	AT5G61820	1.40676	2.47092e-34	5.37026e-36	stress up-regulated Nod 19 protein [Source:NCBI gene (formerly Entrezgene);Acc:836304]
AT2G25810	TIP4;1	1.4063	0.00213032	0.000677579	tonoplast intrinsic protein 4;1 [Source:NCBI gene (formerly Entrezgene);Acc:817123]
AT5G55930	OPT1	1.40564	1.47014e-38	2.55758e-40	oligopeptide transporter 1 [Source:NCBI gene (formerly Entrezgene);Acc:835691]
AT1G05243	AT1G05243	1.40238	0.0445982	0.0208223	NA
AT5G13820	TBP1	1.40127	3.46698e-07	5.66144e-08	telomeric DNA binding protein 1 [Source:NCBI gene (formerly Entrezgene);Acc:831227]
AT5G01850	AT5G01850	1.40103	6.69239e-06	1.31232e-06	Protein kinase superfamily protein [Source:NCBI gene (formerly Entrezgene);Acc:831760]
AT3G16030	CES101	1.40019	2.70295e-10	3.02026e-11	lectin protein kinase family protein [Source:NCBI gene (formerly Entrezgene);Acc:820848]
AT4G21990	APR3	1.3991	6.75166e-13	5.8959e-14	APS reductase 3 [Source:NCBI gene (formerly Entrezgene);Acc:828288]
AT5G45650	AT5G45650	1.3976	1.03692e-14	7.78661e-16	subtilase family protein [Source:NCBI gene (formerly Entrezgene);Acc:834605]
AT1G33560	ADR1	1.39708	9.36535e-11	9.97645e-12	Disease resistance protein (CC-NBS-LRR class) family [Source:NCBI gene (formerly Entrezgene);Acc:840250]
AT1G67750	AT1G67750	1.39598	1.67102e-11	1.65872e-12	Pectate lyase family protein [Source:NCBI gene (formerly Entrezgene);Acc:843100]
AT3G23840	AT3G23840	1.39564	1.22157e-12	1.09293e-13	HXXXD-type acyl-transferase family protein [Source:NCBI gene (formerly Entrezgene);Acc:821967]
AT1G19230	AT1G19230	1.39553	0.000978286	0.000287608	Riboflavin synthase-like superfamily protein [Source:NCBI gene (formerly Entrezgene);Acc:838506]
AT5G25890	IAA28	1.3953	4.95891e-09	6.43757e-10	indole-3-acetic acid inducible 28 [Source:NCBI gene (formerly Entrezgene);Acc:832658]
AT2G21840	AT2G21840	1.39361	0.0141589	0.00560808	Cysteine/Histidine-rich C1 domain family protein [Source:NCBI gene (formerly Entrezgene);Acc:816720]
AT2G31880	SOBIR1	1.39346	8.08445e-20	4.19173e-21	Leucine-rich repeat protein kinase family protein [Source:NCBI gene (formerly Entrezgene);Acc:817746]
AT1G70260	UMAMIT36	1.39207	1.37279e-05	2.84846e-06	nodulin MtN21 /EamA-like transporter family protein [Source:NCBI gene (formerly Entrezgene);Acc:843362]
AT3G54950	pPLAIIIbeta	1.39144	5.52257e-13	4.79585e-14	patatin-like protein 6 [Source:NCBI gene (formerly Entrezgene);Acc:824660]
AT4G19230	CYP707A1	1.3904	4.41281e-05	9.99071e-06	cytochrome P450, family 707, subfamily A, polypeptide 1 [Source:NCBI gene (formerly Entrezgene);Acc:827663]
AT2G28250	NCRK	1.39008	7.73581e-10	9.16415e-11	Protein kinase superfamily protein [Source:NCBI gene (formerly Entrezgene);Acc:817371]
AT2G44290	AT2G44290	1.38968	4.45403e-12	4.19986e-13	Bifunctional inhibitor/lipid-transfer protein/seed storage 2S albumin superfamily protein [Source:NCBI gene (formerly Entrezgene);Acc:819037]
AT5G44480	DUR	1.3889	5.60891e-05	1.2983e-05	NAD(P)-binding Rossmann-fold superfamily protein [Source:NCBI gene (formerly Entrezgene);Acc:834475]
AT1G54000	GLL22	1.38775	2.85878e-12	2.63435e-13	GDSL-like Lipase/Acylhydrolase superfamily protein [Source:NCBI gene (formerly Entrezgene);Acc:841838]
AT3G23175	AT3G23175	1.38744	0.0434475	0.0201919	HR-like lesion-inducing protein-like protein [Source:NCBI gene (formerly Entrezgene);Acc:821895]
AT5G01790	AT5G01790	1.3867	7.93654e-05	1.8831e-05	NA
AT1G76520	AT1G76520	1.38661	7.67566e-48	8.22886e-50	Auxin efflux carrier family protein [Source:NCBI gene (formerly Entrezgene);Acc:843985]
AT3G26590	AT3G26590	1.38652	8.26507e-17	5.27618e-18	MATE efflux family protein [Source:NCBI gene (formerly Entrezgene);Acc:822267]
AT5G67180	TOE3	1.38644	7.92394e-09	1.05647e-09	target of early activation tagged (EAT) 3 [Source:NCBI gene (formerly Entrezgene);Acc:836853]
AT3G28100	UMAMIT45	1.38631	2.09761e-17	1.28385e-18	nodulin MtN21 /EamA-like transporter family protein [Source:NCBI gene (formerly Entrezgene);Acc:822434]
AT4G31800	WRKY18	1.38611	2.16803e-08	3.04799e-09	WRKY DNA-binding protein 18 [Source:NCBI gene (formerly Entrezgene);Acc:829308]
AT1G76970	AT1G76970	1.38344	3.96696e-08	5.74717e-09	Target of Myb protein 1 [Source:NCBI gene (formerly Entrezgene);Acc:844033]
AT2G38250	AT2G38250	1.38341	0.0128957	0.00504616	Homeodomain-like superfamily protein [Source:NCBI gene (formerly Entrezgene);Acc:818404]
AT5G52300	LTI65	1.38249	0.000735007	0.00020989	CAP160 protein [Source:NCBI gene (formerly Entrezgene);Acc:835306]
AT2G25000	WRKY60	1.3814	8.26679e-08	1.24238e-08	WRKY DNA-binding protein 60 [Source:NCBI gene (formerly Entrezgene);Acc:817039]
AT5G06570	AT5G06570	1.38115	0.0199824	0.00827592	alpha/beta-Hydrolases superfamily protein [Source:NCBI gene (formerly Entrezgene);Acc:830545]
AT5G00905	AT5G00905	1.38105	0.0571592	0.0276479	NA
AT4G33070	AT4G33070	1.38018	0.00101736	0.000300434	Thiamine pyrophosphate dependent pyruvate decarboxylase family protein [Source:NCBI gene (formerly Entrezgene);Acc:829444]
AT1G33260	AT1G33260	1.38017	0.00375973	0.00127553	Protein kinase superfamily protein [Source:NCBI gene (formerly Entrezgene);Acc:840220]
AT1G66500	AT1G66500	1.38007	0.00316075	0.00104968	Pre-mRNA cleavage complex II [Source:NCBI gene (formerly Entrezgene);Acc:842968]
AT2G40715	AT2G40715	1.38004	0.0687398	0.0343146	NA
AT3G09020	AT3G09020	1.37972	5.69132e-07	9.53499e-08	alpha 1,4-glycosyltransferase family protein [Source:NCBI gene (formerly Entrezgene);Acc:820054]
AT2G37440	AT2G37440	1.37972	0.0666974	0.0331358	DNAse I-like superfamily protein [Source:NCBI gene (formerly Entrezgene);Acc:818321]
AT4G31877	ath-MIR156c	1.37938	0.0697225	0.0348663	ath-MIR156c [Source:miRBase;Acc:MI0000180]
AT3G10500	NAC053	1.37894	2.30696e-20	1.1478e-21	NAC domain containing protein 53 [Source:NCBI gene (formerly Entrezgene);Acc:820214]
AT1G13990	AT1G13990	1.37886	3.11716e-27	1.01318e-28	plant/protein [Source:NCBI gene (formerly Entrezgene);Acc:837959]
AT3G01205	AT3G01205	1.37884	1.11555e-20	5.4035e-22	NA
AT4G15620	AT4G15620	1.37451	2.87111e-15	2.04969e-16	Uncharacterized protein family (UPF0497) [Source:NCBI gene (formerly Entrezgene);Acc:827239]
AT5G01100	FRB1	1.37426	0.000215058	5.52682e-05	O-fucosyltransferase family protein [Source:NCBI gene (formerly Entrezgene);Acc:831831]
AT5G02560	HTA12	1.37393	2.10599e-06	3.84026e-07	histone H2A 12 [Source:NCBI gene (formerly Entrezgene);Acc:831891]
AT5G46520	AT5G46520	1.3729	6.20126e-05	1.44719e-05	Disease resistance protein (TIR-NBS-LRR class) family [Source:NCBI gene (formerly Entrezgene);Acc:834695]
AT5G66400	RAB18	1.37233	6.20383e-10	7.26164e-11	Dehydrin family protein [Source:NCBI gene (formerly Entrezgene);Acc:836772]
AT1G05562	AT1G05562	1.37183	8.2296e-24	3.31253e-25	ncRNA [Source:NCBI gene (formerly Entrezgene);Acc:10723102]
AT3G52310	AT3G52310	1.37164	0.00354877	0.0011967	NA
AT2G26170	CYP711A1	1.37141	4.90858e-14	3.89175e-15	cytochrome P450, family 711, subfamily A, polypeptide 1 [Source:NCBI gene (formerly Entrezgene);Acc:817157]
AT3G45650	NAXT1	1.36992	1.48681e-06	2.64236e-07	nitrate excretion transporter1 [Source:NCBI gene (formerly Entrezgene);Acc:823707]
AT5G65140	TPPJ	1.3699	5.12039e-06	9.82109e-07	Haloacid dehalogenase-like hydrolase (HAD) superfamily protein [Source:NCBI gene (formerly Entrezgene);Acc:836638]
AT2G18210	AT2G18210	1.36976	0.00279763	0.000915457	NA
AT1G72120	AT1G72120	1.36876	0.00041594	0.000112979	Major facilitator superfamily protein [Source:NCBI gene (formerly Entrezgene);Acc:843543]
AT2G48090	AT2G48090	1.36675	0.009128	0.00342817	NA
AT5G62770	AT5G62770	1.3666	0.00130359	0.000395568	membrane-associated kinase regulator, putative (DUF1645) [Source:NCBI gene (formerly Entrezgene);Acc:836398]
AT1G58170	AT1G58170	1.36607	0.046534	0.0218894	Disease resistance-responsive (dirigent-like protein) family protein [Source:NCBI gene (formerly Entrezgene);Acc:842184]
AT5G04980	AT5G04980	1.36428	2.47589e-08	3.49424e-09	DNAse I-like superfamily protein [Source:NCBI gene (formerly Entrezgene);Acc:830380]
AT1G66400	CML23	1.36386	0.00111422	0.000332568	calmodulin like 23 [Source:NCBI gene (formerly Entrezgene);Acc:842958]
AT3G51890	AT3G51890	1.36375	2.77291e-09	3.47542e-10	Clathrin light chain protein [Source:NCBI gene (formerly Entrezgene);Acc:824352]
AT5G09220	AAP2	1.36344	1.14061e-54	9.05995e-57	amino acid permease 2 [Source:NCBI gene (formerly Entrezgene);Acc:830781]
AT5G57090	EIR1	1.36325	0.00166153	0.000515841	Auxin efflux carrier family protein [Source:NCBI gene (formerly Entrezgene);Acc:835813]
AT5G51770	AT5G51770	1.36179	1.40433e-13	1.15447e-14	Protein kinase superfamily protein [Source:NCBI gene (formerly Entrezgene);Acc:835251]
AT1G76190	AT1G76190	1.36102	0.0407597	0.018772	SAUR-like auxin-responsive protein family [Source:NCBI gene (formerly Entrezgene);Acc:843952]
AT4G37400	CYP81F3	1.36086	0.00854034	0.00317667	cytochrome P450, family 81, subfamily F, polypeptide 3 [Source:NCBI gene (formerly Entrezgene);Acc:829894]
AT3G17070	AT3G17070	1.36076	4.09284e-16	2.73441e-17	Peroxidase family protein [Source:NCBI gene (formerly Entrezgene);Acc:820964]
AT2G41505	AT2G41505	1.36044	0.0664612	0.0330087	NA
AT1G32690	AT1G32690	1.35988	0.000653665	0.000184623	DUF740 family protein [Source:NCBI gene (formerly Entrezgene);Acc:840163]
AT2G27690	CYP94C1	1.35941	8.90867e-05	2.13676e-05	cytochrome P450, family 94, subfamily C, polypeptide 1 [Source:NCBI gene (formerly Entrezgene);Acc:817315]
AT2G05075	AT2G05075	1.35929	0.00087442	0.000254059	NA
AT5G66390	AT5G66390	1.35866	0.000144083	3.59241e-05	Peroxidase superfamily protein [Source:NCBI gene (formerly Entrezgene);Acc:836771]
AT5G27600	LACS7	1.35709	1.51679e-33	3.42961e-35	long-chain acyl-CoA synthetase 7 [Source:NCBI gene (formerly Entrezgene);Acc:832820]
AT4G11360	RHA1B	1.35357	3.88392e-13	3.31404e-14	RING-H2 finger A1B [Source:NCBI gene (formerly Entrezgene);Acc:826738]
AT5G57050	ABI2	1.35353	7.61128e-09	1.01219e-09	Protein phosphatase 2C family protein [Source:NCBI gene (formerly Entrezgene);Acc:835809]
AT5G13210	AT5G13210	1.35346	4.9177e-06	9.41315e-07	Uncharacterized conserved protein UCP015417, vWA [Source:NCBI gene (formerly Entrezgene);Acc:831161]
AT3G49155	AT3G49155	1.35346	0.0403158	0.01854	NA
AT4G23015	AT4G23015	1.35255	2.19773e-16	1.44045e-17	NA
AT1G28470	NAC010	1.35082	0.00317243	0.00105402	NAC domain containing protein 10 [Source:NCBI gene (formerly Entrezgene);Acc:839747]
AT2G23060	AT2G23060	1.35026	0.0294358	0.0128954	Acyl-CoA N-acyltransferases (NAT) superfamily protein [Source:NCBI gene (formerly Entrezgene);Acc:816836]
AT1G06160	ORA59	1.35025	1.74359e-10	1.90749e-11	octadecanoid-responsive AP2/ERF 59 [Source:NCBI gene (formerly Entrezgene);Acc:837125]
AT4G04610	APR1	1.34979	1.54766e-22	6.6896e-24	APS reductase 1 [Source:NCBI gene (formerly Entrezgene);Acc:825793]
AT3G05360	RLP30	1.34797	2.01258e-09	2.48912e-10	receptor like protein 30 [Source:NCBI gene (formerly Entrezgene);Acc:819700]
AT5G12970	AT5G12970	1.34738	0.00270609	0.000882865	Calcium-dependent lipid-binding (CaLB domain) plant phosphoribosyltransferase family protein [Source:NCBI gene (formerly Entrezgene);Acc:831137]
AT3G41762	AT3G41762	1.34738	0.00138285	0.000422246	NA
AT4G26080	ABI1	1.34713	2.37677e-24	9.27729e-26	Protein phosphatase 2C family protein [Source:NCBI gene (formerly Entrezgene);Acc:828714]
AT3G04915	AT3G04915	1.34704	0.00947866	0.00357973	NA
AT1G75250	RL6	1.34624	0.000977294	0.000287269	RAD-like 6 [Source:NCBI gene (formerly Entrezgene);Acc:843862]
AT2G08595	AT2G08595	1.34316	0.0760173	0.0385439	NA
AT3G06035	AT3G06035	1.34266	9.87623e-07	1.70901e-07	Glycoprotein membrane GPI-anchored [Source:NCBI gene (formerly Entrezgene);Acc:819776]
AT5G09800	AT5G09800	1.34216	0.00432091	0.0014895	ARM repeat superfamily protein [Source:NCBI gene (formerly Entrezgene);Acc:830840]
AT1G64940	CYP89A6	1.34163	0.0750078	0.0379371	cytochrome P450, family 87, subfamily A, polypeptide 6 [Source:NCBI gene (formerly Entrezgene);Acc:842802]
AT2G41730	AT2G41730	1.34107	6.7246e-05	1.57621e-05	calcium-binding site protein [Source:NCBI gene (formerly Entrezgene);Acc:818772]
AT3G04510	LSH2	1.3406	0.0756602	0.038326	LIGHT-DEPENDENT SHORT HYPOCOTYLS-like protein (DUF640) [Source:NCBI gene (formerly Entrezgene);Acc:819607]
AT3G25250	AGC2-1	1.33991	0.0636237	0.0313545	AGC (cAMP-dependent, cGMP-dependent and protein kinase C) kinase family protein [Source:NCBI gene (formerly Entrezgene);Acc:822119]
AT2G43120	AT2G43120	1.33979	1.09859e-06	1.91281e-07	RmlC-like cupins superfamily protein [Source:NCBI gene (formerly Entrezgene);Acc:818914]
AT4G08150	KNAT1	1.33884	1.13006e-10	1.21481e-11	homeobox knotted-like protein [Source:NCBI gene (formerly Entrezgene);Acc:826364]
AT2G42980	AT2G42980	1.33878	0.0575149	0.0278564	Eukaryotic aspartyl protease family protein [Source:NCBI gene (formerly Entrezgene);Acc:818900]
AT4G12720	NUDT7	1.33855	1.2512e-13	1.02372e-14	MutT/nudix family protein [Source:NCBI gene (formerly Entrezgene);Acc:826884]
AT1G60590	AT1G60590	1.33828	0.00136383	0.000415777	Pectin lyase-like superfamily protein [Source:NCBI gene (formerly Entrezgene);Acc:842353]
AT1G73330	DR4	1.33801	1.26416e-39	2.07602e-41	drought-repressed 4 [Source:NCBI gene (formerly Entrezgene);Acc:843668]
AT5G44565	AT5G44565	1.33759	0.0647115	0.0319821	transmembrane protein [Source:NCBI gene (formerly Entrezgene);Acc:2746190]
AT1G67850	AT1G67850	1.33742	1.97121e-13	1.6378e-14	lysine ketoglutarate reductase trans-splicing protein (DUF707) [Source:NCBI gene (formerly Entrezgene);Acc:843111]
AT1G64610	AT1G64610	1.33401	7.26816e-09	9.63374e-10	Transducin/WD40 repeat-like superfamily protein [Source:NCBI gene (formerly Entrezgene);Acc:842769]
AT4G22940	AT4G22940	1.33361	0.03023	0.0133149	Protein kinase superfamily protein [Source:NCBI gene (formerly Entrezgene);Acc:828393]
AT1G76610	AT1G76610	1.33351	0.0471564	0.0222235	MIZU-KUSSEI-like protein (Protein of unknown function, DUF617) [Source:NCBI gene (formerly Entrezgene);Acc:843994]
AT1G22900	AT1G22900	1.333	1.27719e-05	2.62894e-06	Disease resistance-responsive (dirigent-like protein) family protein [Source:NCBI gene (formerly Entrezgene);Acc:838897]
AT3G52460	AT3G52460	1.33294	0.0250999	0.010733	hydroxyproline-rich glycoprotein family protein [Source:NCBI gene (formerly Entrezgene);Acc:824411]
AT3G44630	AT3G44630	1.33274	1.67069e-34	3.60662e-36	Disease resistance protein (TIR-NBS-LRR class) family [Source:NCBI gene (formerly Entrezgene);Acc:823589]
AT5G47220	ERF2	1.33235	6.74705e-09	8.89042e-10	ethylene responsive element binding factor 2 [Source:NCBI gene (formerly Entrezgene);Acc:834768]
AT4G30490	AT4G30490	1.3322	4.48195e-28	1.38471e-29	AFG1-like ATPase family protein [Source:NCBI gene (formerly Entrezgene);Acc:829172]
AT2G29420	GSTU7	1.33219	1.60496e-20	7.85237e-22	glutathione S-transferase tau 7 [Source:NCBI gene (formerly Entrezgene);Acc:817491]
AT4G19810	ChiC	1.33193	7.73014e-13	6.79932e-14	Glycosyl hydrolase family protein with chitinase insertion domain-containing protein [Source:NCBI gene (formerly Entrezgene);Acc:827725]
AT3G03105	AT3G03105	1.33104	2.3232e-51	2.0944e-53	NA
AT4G17500	ERF-1	1.33071	8.41523e-07	1.44225e-07	ethylene responsive element binding factor 1 [Source:NCBI gene (formerly Entrezgene);Acc:827464]
AT5G53590	AT5G53590	1.33064	0.000163467	4.12274e-05	SAUR-like auxin-responsive protein family [Source:NCBI gene (formerly Entrezgene);Acc:835441]
AT1G20640	AT1G20640	1.32754	1.25861e-24	4.82074e-26	Plant regulator RWP-RK family protein [Source:NCBI gene (formerly Entrezgene);Acc:838653]
AT1G08940	AT1G08940	1.32718	3.64243e-09	4.65044e-10	Phosphoglycerate mutase family protein [Source:NCBI gene (formerly Entrezgene);Acc:837415]
AT5G06720	PA2	1.32659	0.0108528	0.00416426	peroxidase 2 [Source:NCBI gene (formerly Entrezgene);Acc:830561]
AT4G09020	ISA3	1.32602	1.25991e-31	3.23556e-33	isoamylase 3 [Source:NCBI gene (formerly Entrezgene);Acc:826481]
AT5G43980	PDLP1	1.32503	0.00955509	0.00361326	plasmodesmata-located protein 1 [Source:NCBI gene (formerly Entrezgene);Acc:834421]
AT5G37540	AT5G37540	1.32294	1.20792e-07	1.8524e-08	Eukaryotic aspartyl protease family protein [Source:NCBI gene (formerly Entrezgene);Acc:833732]
AT2G22560	NET2D	1.3228	5.13563e-07	8.56398e-08	Kinase interacting (KIP1-like) family protein [Source:NCBI gene (formerly Entrezgene);Acc:816788]
AT3G09830	AT3G09830	1.3219	1.42768e-11	1.40882e-12	Protein kinase superfamily protein [Source:NCBI gene (formerly Entrezgene);Acc:820141]
AT2G35940	BLH1	1.32143	3.37866e-38	5.97658e-40	BEL1-like homeodomain 1 [Source:NCBI gene (formerly Entrezgene);Acc:818167]
AT1G68570	NITR1/AtNPF3.1	1.32104	2.27719e-13	1.90533e-14	Major facilitator superfamily protein [Source:NCBI gene (formerly Entrezgene);Acc:843186]
AT5G14640	SK13	1.32066	6.06351e-27	2.00039e-28	shaggy-like kinase 13 [Source:NCBI gene (formerly Entrezgene);Acc:831316]
AT1G25370	AT1G25370	1.32016	1.488e-06	2.6452e-07	NA
AT1G09627	AT1G09627	1.31983	1.77028e-09	2.17564e-10	NA
AT3G21720	ICL	1.31907	0.0636246	0.0313581	isocitrate lyase [Source:NCBI gene (formerly Entrezgene);Acc:821726]
AT1G52880	NAM	1.31734	2.68176e-10	2.99527e-11	NAC (No Apical Meristem) domain transcriptional regulator superfamily protein [Source:NCBI gene (formerly Entrezgene);Acc:841721]
AT1G11050	AT1G11050	1.31675	3.89094e-13	3.32192e-14	Protein kinase superfamily protein [Source:NCBI gene (formerly Entrezgene);Acc:837646]
AT2G41178	AT2G41178	1.31587	1.36899e-08	1.8766e-09	ncRNA [Source:NCBI gene (formerly Entrezgene);Acc:5007950]
AT1G55020	LOX1	1.31469	5.92136e-20	3.04422e-21	lipoxygenase 1 [Source:NCBI gene (formerly Entrezgene);Acc:841944]
AT2G23200	AT2G23200	1.31449	3.51653e-13	2.9937e-14	Protein kinase superfamily protein [Source:NCBI gene (formerly Entrezgene);Acc:816852]
AT5G09300	AT5G09300	1.31329	1.05537e-09	1.27081e-10	Thiamin diphosphate-binding fold (THDP-binding) superfamily protein [Source:NCBI gene (formerly Entrezgene);Acc:830789]
AT4G34590	GBF6	1.31302	1.49342e-08	2.06084e-09	G-box binding factor 6 [Source:NCBI gene (formerly Entrezgene);Acc:829611]
AT4G23210	CRK13	1.31267	0.00107179	0.000319172	cysteine-rich RLK (RECEPTOR-like protein kinase) 13 [Source:NCBI gene (formerly Entrezgene);Acc:828420]
AT2G36890	RAX2	1.31215	0.00224979	0.000719416	Duplicated homeodomain-like superfamily protein [Source:NCBI gene (formerly Entrezgene);Acc:818262]
AT5G48370	AT5G48370	1.31204	9.37341e-13	8.29498e-14	Thioesterase/thiol ester dehydrase-isomerase superfamily protein [Source:NCBI gene (formerly Entrezgene);Acc:834890]
AT5G43620	AT5G43620	1.31187	0.0264269	0.0113765	Pre-mRNA cleavage complex II [Source:NCBI gene (formerly Entrezgene);Acc:834382]
AT3G07090	AT3G07090	1.31094	7.76036e-22	3.49426e-23	PPPDE putative thiol peptidase family protein [Source:NCBI gene (formerly Entrezgene);Acc:819895]
AT5G22890	AT5G22890	1.31084	0.00821641	0.00304097	C2H2 and C2HC zinc fingers superfamily protein [Source:NCBI gene (formerly Entrezgene);Acc:832353]
AT5G46080	AT5G46080	1.31054	0.00017757	4.50913e-05	Protein kinase superfamily protein [Source:NCBI gene (formerly Entrezgene);Acc:834649]
AT2G29120	GLR2.7	1.31004	3.79952e-08	5.49903e-09	glutamate receptor 2.7 [Source:NCBI gene (formerly Entrezgene);Acc:817460]
AT2G03530	UPS2	1.3095	1.54976e-26	5.27889e-28	ureide permease 2 [Source:NCBI gene (formerly Entrezgene);Acc:814882]
AT5G06480	AT5G06480	1.30927	0.00520085	0.00183339	Immunoglobulin E-set superfamily protein [Source:NCBI gene (formerly Entrezgene);Acc:830536]
AT3G16390	NSP3	1.3083	0.0520828	0.0248802	nitrile specifier protein 3 [Source:NCBI gene (formerly Entrezgene);Acc:820886]
AT4G14305	AT4G14305	1.30797	0.0598146	0.0291713	Peroxisomal membrane 22 kDa (Mpv17/PMP22) family protein [Source:NCBI gene (formerly Entrezgene);Acc:3770487]
AT1G67940	ABCI17	1.3078	3.35714e-08	4.81133e-09	non-intrinsic ABC protein 3 [Source:NCBI gene (formerly Entrezgene);Acc:843122]
AT5G65609	AT5G65609	1.30732	0.0441642	0.0205702	NA
AT2G05405	AT2G05405	1.30728	0.0428912	0.0198958	NA
AT2G43720	AT2G43720	1.307	0.000268335	7.04934e-05	FAM136A-like protein (DUF842) [Source:NCBI gene (formerly Entrezgene);Acc:818974]
AT1G22070	TGA3	1.30667	2.51415e-24	9.83803e-26	transcription factor TGA3 [Source:NCBI gene (formerly Entrezgene);Acc:838812]
AT1G63720	AT1G63720	1.30656	4.82928e-08	7.07648e-09	hydroxyproline-rich glycoprotein family protein [Source:NCBI gene (formerly Entrezgene);Acc:842676]
AT1G76980	AT1G76980	1.30643	3.14474e-05	6.96652e-06	patatin-like phospholipase domain protein [Source:NCBI gene (formerly Entrezgene);Acc:844034]
AT3G16510	AT3G16510	1.30638	0.000428388	0.000116529	Calcium-dependent lipid-binding (CaLB domain) family protein [Source:NCBI gene (formerly Entrezgene);Acc:820899]
AT2G27660	AT2G27660	1.30543	0.000706711	0.000201017	Cysteine/Histidine-rich C1 domain family protein [Source:NCBI gene (formerly Entrezgene);Acc:817312]
AT1G08650	PPCK1	1.30529	2.92856e-10	3.28804e-11	phosphoenolpyruvate carboxylase kinase 1 [Source:NCBI gene (formerly Entrezgene);Acc:837387]
AT4G06745	AT4G06745	1.30519	0.000902734	0.000263109	NA
AT2G31990	AT2G31990	1.30491	0.000436427	0.000118927	Exostosin family protein [Source:NCBI gene (formerly Entrezgene);Acc:817758]
AT2G02390	GSTZ1	1.30322	1.29645e-26	4.37184e-28	glutathione S-transferase zeta 1 [Source:NCBI gene (formerly Entrezgene);Acc:814770]
AT5G45220	AT5G45220	1.30292	0.0943196	0.0498095	Disease resistance protein (TIR-NBS-LRR class) family [Source:NCBI gene (formerly Entrezgene);Acc:834558]
AT1G17590	NF-YA8	1.30285	1.19788e-06	2.10085e-07	nuclear factor Y, subunit A8 [Source:NCBI gene (formerly Entrezgene);Acc:838335]
AT3G26230	CYP71B24	1.30134	2.70411e-10	3.02287e-11	cytochrome P450, family 71, subfamily B, polypeptide 24 [Source:NCBI gene (formerly Entrezgene);Acc:822224]
AT5G20960	AO1	1.30083	8.53297e-37	1.64248e-38	aldehyde oxidase 1 [Source:NCBI gene (formerly Entrezgene);Acc:832221]
AT1G65510	AT1G65510	1.30042	0.00143202	0.000438517	transmembrane protein [Source:NCBI gene (formerly Entrezgene);Acc:842863]
AT4G17350	AT4G17350	1.29986	3.68985e-05	8.255e-06	auxin canalization protein (DUF828) [Source:NCBI gene (formerly Entrezgene);Acc:827447]
AT4G01010	CNGC13	1.29964	3.4759e-09	4.42427e-10	cyclic nucleotide-gated channel 13 [Source:NCBI gene (formerly Entrezgene);Acc:826427]
AT4G31405	AT4G31405	1.29932	0.00462934	0.00161117	NA
AT4G13280	TPS12	1.29898	7.54821e-08	1.1296e-08	terpenoid synthase 12 [Source:NCBI gene (formerly Entrezgene);Acc:826958]
AT3G13650	AT3G13650	1.29897	0.00724123	0.00263982	Disease resistance-responsive (dirigent-like protein) family protein [Source:NCBI gene (formerly Entrezgene);Acc:820569]
AT1G05560	UGT75B1	1.29877	4.52253e-19	2.45509e-20	UDP-glucosyltransferase 75B1 [Source:NCBI gene (formerly Entrezgene);Acc:837058]
AT3G12830	AT3G12830	1.29735	5.94871e-05	1.38449e-05	SAUR-like auxin-responsive protein family [Source:NCBI gene (formerly Entrezgene);Acc:820465]
AT2G36770	AT2G36770	1.29488	9.94053e-05	2.40509e-05	UDP-Glycosyltransferase superfamily protein [Source:NCBI gene (formerly Entrezgene);Acc:818249]
AT5G06790	AT5G06790	1.29213	0.0644513	0.031822	cotton fiber protein [Source:NCBI gene (formerly Entrezgene);Acc:830569]
AT2G41410	AT2G41410	1.2919	1.39016e-16	8.97596e-18	Calcium-binding EF-hand family protein [Source:NCBI gene (formerly Entrezgene);Acc:818739]
AT4G35485	AT4G35485	1.28974	0.00495585	0.00173664	NA
AT2G18780	AT2G18780	1.28932	0.0178582	0.00729282	F-box and associated interaction domains-containing protein [Source:NCBI gene (formerly Entrezgene);Acc:816393]
AT1G71697	CK1	1.28903	1.37298e-13	1.1267e-14	choline kinase 1 [Source:NCBI gene (formerly Entrezgene);Acc:843500]
AT1G14370	APK2A	1.28891	6.84286e-14	5.50203e-15	protein kinase 2A [Source:NCBI gene (formerly Entrezgene);Acc:837999]
AT2G04800	AT2G04800	1.28832	0.0227105	0.00957625	NA
AT2G38465	AT2G38465	1.28778	0.0010301	0.00030464	NA
AT1G70690	HWI1	1.28759	6.52367e-06	1.2767e-06	Receptor-like protein kinase-related family protein [Source:NCBI gene (formerly Entrezgene);Acc:843406]
AT4G23250	EMB1290	1.28683	2.7825e-14	2.16135e-15	cysteine-rich receptor-like protein kinase 17 [Source:NCBI gene (formerly Entrezgene);Acc:828424]
AT1G18300	NUDT4	1.28626	0.0196562	0.00811975	nudix hydrolase homolog 4 [Source:NCBI gene (formerly Entrezgene);Acc:838410]
AT5G39020	AT5G39020	1.28608	8.31823e-13	7.34903e-14	Malectin/receptor-like protein kinase family protein [Source:NCBI gene (formerly Entrezgene);Acc:833894]
AT2G08340	AT2G08340	1.28588	6.08418e-16	4.12816e-17	NA
AT2G41515	AT2G41515	1.28455	0.00401507	0.00137312	NA
AT5G03890	AT5G03890	1.28295	0.0332712	0.0148826	NA
AT3G54680	AT3G54680	1.28211	3.1896e-10	3.6029e-11	proteophosphoglycan-like protein [Source:NCBI gene (formerly Entrezgene);Acc:824633]
AT3G08970	ATERDJ3A	1.2818	0.00625947	0.00225049	DNAJ heat shock N-terminal domain-containing protein [Source:NCBI gene (formerly Entrezgene);Acc:820049]
AT2G30942	AT2G30942	1.28126	0.0524021	0.0250686	transmembrane protein, putative (DUF3317) [Source:NCBI gene (formerly Entrezgene);Acc:2745572]
AT1G23710	AT1G23710	1.28065	1.18182e-07	1.81008e-08	NA
AT2G39380	EXO70H2	1.27981	1.46508e-05	3.05353e-06	exocyst subunit exo70 family protein H2 [Source:NCBI gene (formerly Entrezgene);Acc:818523]
AT1G75520	SRS5	1.27908	0.00288986	0.000949299	SHI-related sequence 5 [Source:NCBI gene (formerly Entrezgene);Acc:843888]
AT4G12310	CYP706A5	1.27903	7.60945e-15	5.64377e-16	cytochrome P450, family 706, subfamily A, polypeptide 5 [Source:NCBI gene (formerly Entrezgene);Acc:826840]
AT1G51860	AT1G51860	1.27889	0.00762946	0.00279733	Leucine-rich repeat protein kinase family protein [Source:NCBI gene (formerly Entrezgene);Acc:841613]
AT4G18050	ABCB9	1.27857	4.66825e-08	6.83596e-09	P-glycoprotein 9 [Source:NCBI gene (formerly Entrezgene);Acc:827530]
AT3G08860	PYD4	1.2777	5.0279e-08	7.38958e-09	PYRIMIDINE 4 [Source:NCBI gene (formerly Entrezgene);Acc:820034]
AT1G06837	AT1G06837	1.27602	0.0889757	0.0464758	NA
AT5G62020	HSFB2A	1.2747	1.77916e-05	3.76708e-06	heat shock transcription factor B2A [Source:NCBI gene (formerly Entrezgene);Acc:836322]
AT3G55230	AT3G55230	1.27403	0.000364534	9.80038e-05	Disease resistance-responsive (dirigent-like protein) family protein [Source:NCBI gene (formerly Entrezgene);Acc:824689]
AT4G01060	CPL3	1.27374	0.0033837	0.00113493	CAPRICE-like MYB3 [Source:NCBI gene (formerly Entrezgene);Acc:827917]
AT2G24600	AT2G24600	1.27371	5.33487e-10	6.20032e-11	Ankyrin repeat family protein [Source:NCBI gene (formerly Entrezgene);Acc:816996]
AT3G57630	AT3G57630	1.27335	3.62938e-10	4.12265e-11	exostosin family protein [Source:NCBI gene (formerly Entrezgene);Acc:824932]
AT5G55340	AT5G55340	1.2727	0.0727942	0.0366082	MBOAT (membrane bound O-acyl transferase) family protein [Source:NCBI gene (formerly Entrezgene);Acc:835627]
AT3G53720	CHX20	1.2724	4.88333e-23	2.03938e-24	cation/H+ exchanger 20 [Source:NCBI gene (formerly Entrezgene);Acc:824539]
AT4G15563	AT4G15563	1.27203	0.0893034	0.0466862	F-box-like protein [Source:NCBI gene (formerly Entrezgene);Acc:827231]
AT4G34150	AT4G34150	1.27184	2.50433e-21	1.17766e-22	Calcium-dependent lipid-binding (CaLB domain) family protein [Source:NCBI gene (formerly Entrezgene);Acc:829563]
AT5G13800	PPH	1.27158	5.20555e-40	8.39645e-42	pheophytinase [Source:NCBI gene (formerly Entrezgene);Acc:831225]
AT5G12280	AT5G12280	1.2714	0.0776329	0.0395636	SWAP (Suppressor-of-White-APricot)/surp RNA-binding domain-containing protein [Source:NCBI gene (formerly Entrezgene);Acc:831103]
AT1G17420	LOX3	1.27122	7.86866e-09	1.04872e-09	lipoxygenase 3 [Source:NCBI gene (formerly Entrezgene);Acc:838314]
AT3G53960	AT3G53960	1.27015	1.55755e-12	1.40264e-13	Major facilitator superfamily protein [Source:NCBI gene (formerly Entrezgene);Acc:824563]
AT2G16580	AT2G16580	1.26947	0.0295265	0.0129412	SAUR-like auxin-responsive protein family [Source:NCBI gene (formerly Entrezgene);Acc:816158]
AT1G58400	AT1G58400	1.26939	0.000100024	2.4225e-05	Disease resistance protein (CC-NBS-LRR class) family [Source:NCBI gene (formerly Entrezgene);Acc:842209]
AT3G07600	AT3G07600	1.26808	0.0102316	0.00390449	Heavy metal transport/detoxification superfamily protein [Source:NCBI gene (formerly Entrezgene);Acc:819951]
AT1G02880	TPK1	1.26772	1.64149e-11	1.62861e-12	thiamin pyrophosphokinase1 [Source:NCBI gene (formerly Entrezgene);Acc:839303]
AT3G19613	AT3G19613	1.26665	0.00362746	0.00122579	NA
AT1G54217	AT1G54217	1.26661	0.00693384	0.00251795	Ribosomal protein L18ae family [Source:NCBI gene (formerly Entrezgene);Acc:2745829]
AT4G13030	AT4G13030	1.26557	4.20354e-09	5.40985e-10	P-loop containing nucleoside triphosphate hydrolases superfamily protein [Source:NCBI gene (formerly Entrezgene);Acc:826917]
AT3G18880	AT3G18880	1.26518	0.0360685	0.0163275	Nucleic acid-binding, OB-fold-like protein [Source:NCBI gene (formerly Entrezgene);Acc:821421]
AT5G52810	AT5G52810	1.26446	4.11119e-07	6.77753e-08	NAD(P)-binding Rossmann-fold superfamily protein [Source:NCBI gene (formerly Entrezgene);Acc:835358]
AT3G19552	AT3G19552	1.26445	0.0331255	0.0147992	NA
AT3G03385	AT3G03385	1.26365	0.0299158	0.0131538	NA
AT1G22065	AT1G22065	1.26321	0.00350544	0.00118004	NA
AT1G01360	RCAR1	1.26205	4.48218e-10	5.14377e-11	regulatory component of ABA receptor 1 [Source:NCBI gene (formerly Entrezgene);Acc:838452]
AT4G00670	AT4G00670	1.26184	0.000586948	0.000164292	Remorin family protein [Source:NCBI gene (formerly Entrezgene);Acc:828034]
AT1G69810	WRKY36	1.2613	0.00208649	0.000662925	WRKY DNA-binding protein 36 [Source:NCBI gene (formerly Entrezgene);Acc:843317]
AT1G20510	OPCL1	1.26102	2.74552e-13	2.31478e-14	OPC-8:0 CoA ligase1 [Source:NCBI gene (formerly Entrezgene);Acc:838639]
AT1G05710	AT1G05710	1.26094	1.23242e-06	2.16563e-07	basic helix-loop-helix (bHLH) DNA-binding superfamily protein [Source:NCBI gene (formerly Entrezgene);Acc:837078]
AT4G37070	PLP1	1.26051	0.00144096	0.000441606	Acyl transferase/acyl hydrolase/lysophospholipase superfamily protein [Source:NCBI gene (formerly Entrezgene);Acc:829861]
AT3G27210	AT3G27210	1.26025	1.21751e-07	1.86949e-08	NA
AT5G40510	AT5G40510	1.26022	0.0166544	0.0067426	Sucrase/ferredoxin-like family protein [Source:NCBI gene (formerly Entrezgene);Acc:834049]
AT4G02940	AT4G02940	1.26019	9.58641e-29	2.79824e-30	oxidoreductase, 2OG-Fe(II) oxygenase family protein [Source:NCBI gene (formerly Entrezgene);Acc:828132]
AT5G06320	NHL3	1.25996	2.06924e-12	1.88562e-13	NDR1/HIN1-like 3 [Source:NCBI gene (formerly Entrezgene);Acc:830520]
AT1G69720	HO3	1.25985	0.013984	0.00553132	heme oxygenase 3 [Source:NCBI gene (formerly Entrezgene);Acc:843308]
AT5G12420	AT5G12420	1.25952	5.85376e-11	6.10691e-12	O-acyltransferase (WSD1-like) family protein [Source:NCBI gene (formerly Entrezgene);Acc:831117]
AT2G35930	PUB23	1.25915	2.84026e-05	6.23525e-06	plant U-box 23 [Source:NCBI gene (formerly Entrezgene);Acc:818166]
AT3G50350	AT3G50350	1.2581	1.10573e-05	2.25177e-06	membrane insertase, putative (DUF1685) [Source:NCBI gene (formerly Entrezgene);Acc:824197]
AT1G51700	DOF1.7	1.2551	7.90577e-06	1.56721e-06	DOF zinc finger protein 1 [Source:NCBI gene (formerly Entrezgene);Acc:841595]
AT3G21560	UGT84A2	1.2541	1.19799e-13	9.76674e-15	UDP-Glycosyltransferase superfamily protein [Source:NCBI gene (formerly Entrezgene);Acc:821710]
AT2G31110	AT2G31110	1.25399	4.94132e-15	3.60949e-16	trichome birefringence-like protein (DUF828) [Source:NCBI gene (formerly Entrezgene);Acc:817667]
AT2G04160	AIR3	1.25398	2.078e-28	6.24786e-30	Subtilisin-like serine endopeptidase family protein [Source:NCBI gene (formerly Entrezgene);Acc:814953]
AT5G50335	AT5G50335	1.25381	0.000320489	8.53034e-05	NA
AT5G17850	AT5G17850	1.25341	9.85065e-05	2.37998e-05	Sodium/calcium exchanger family protein [Source:NCBI gene (formerly Entrezgene);Acc:831653]
AT1G76690	OPR2	1.25286	4.23476e-20	2.15442e-21	12-oxophytodienoate reductase 2 [Source:NCBI gene (formerly Entrezgene);Acc:844002]
AT5G01360	TBL3	1.25086	0.0147081	0.00586	trichome birefringence-like protein (DUF828) [Source:NCBI gene (formerly Entrezgene);Acc:830298]
AT4G01840	KCO5	1.25074	9.25828e-09	1.2425e-09	Ca2+ activated outward rectifying K+ channel 5 [Source:NCBI gene (formerly Entrezgene);Acc:828091]
AT2G32020	AT2G32020	1.24959	0.0607984	0.0297163	Acyl-CoA N-acyltransferases (NAT) superfamily protein [Source:NCBI gene (formerly Entrezgene);Acc:817762]
AT5G54860	AT5G54860	1.2492	1.59087e-06	2.84177e-07	Major facilitator superfamily protein [Source:NCBI gene (formerly Entrezgene);Acc:835577]
AT3G15300	AT3G15300	1.24916	0.00567907	0.00201829	VQ motif-containing protein [Source:NCBI gene (formerly Entrezgene);Acc:820761]
AT2G05875	AT2G05875	1.2477	0.0251725	0.0107699	NA
AT2G03200	AT2G03200	1.24758	0.000572699	0.000159821	Eukaryotic aspartyl protease family protein [Source:NCBI gene (formerly Entrezgene);Acc:814849]
AT5G15970	KIN2	1.24751	9.67591e-29	2.82908e-30	stress-responsive protein (KIN2) / stress-induced protein (KIN2) / cold-responsive protein (COR6.6) / cold-regulated protein (COR6.6) [Source:NCBI gene (formerly Entrezgene);Acc:831454]
AT5G61430	NAC100	1.24731	0.00667607	0.00241492	NAC domain containing protein 100 [Source:NCBI gene (formerly Entrezgene);Acc:836264]
AT5G60780	NRT2.3	1.24712	0.00183787	0.000576231	nitrate transporter 2.3 [Source:NCBI gene (formerly Entrezgene);Acc:836199]
AT5G66910	AT5G66910	1.24688	2.0549e-11	2.0598e-12	Disease resistance protein (CC-NBS-LRR class) family [Source:NCBI gene (formerly Entrezgene);Acc:836825]
AT5G04390	AT5G04390	1.24658	0.0324216	0.0144215	C2H2-type zinc finger family protein [Source:NCBI gene (formerly Entrezgene);Acc:830318]
AT3G20600	NDR1	1.24653	3.14425e-06	5.85764e-07	Late embryosis abundant (LEA) hydroxyproline-rich glycoprotein family [Source:NCBI gene (formerly Entrezgene);Acc:821607]
AT5G20830	SUS1	1.24629	5.08935e-20	2.60903e-21	sucrose synthase 1 [Source:NCBI gene (formerly Entrezgene);Acc:832206]
AT1G14790	RDR1	1.2461	4.68745e-17	2.94208e-18	RNA-dependent RNA polymerase 1 [Source:NCBI gene (formerly Entrezgene);Acc:838044]
AT4G11600	GPX6	1.24603	2.19771e-40	3.48061e-42	glutathione peroxidase 6 [Source:NCBI gene (formerly Entrezgene);Acc:826765]
AT3G21420	LBO1	1.24595	8.32467e-10	9.92665e-11	2-oxoglutarate (2OG) and Fe(II)-dependent oxygenase superfamily protein [Source:NCBI gene (formerly Entrezgene);Acc:821696]
AT5G10830	AT5G10830	1.24585	4.3645e-08	6.36353e-09	S-adenosyl-L-methionine-dependent methyltransferases superfamily protein [Source:NCBI gene (formerly Entrezgene);Acc:830950]
AT5G01520	AIRP2	1.24559	2.24638e-13	1.87846e-14	RING/U-box superfamily protein [Source:NCBI gene (formerly Entrezgene);Acc:831747]
AT5G22460	AT5G22460	1.24509	0.00177245	0.000553302	alpha/beta-Hydrolases superfamily protein [Source:NCBI gene (formerly Entrezgene);Acc:832307]
AT4G23060	IQD22	1.24472	2.24066e-10	2.48186e-11	IQ-domain 22 [Source:NCBI gene (formerly Entrezgene);Acc:828405]
AT4G18215	AT4G18215	1.24431	1.90338e-08	2.6518e-09	NA
AT5G48000	CYP708A2	1.24411	3.96493e-05	8.92646e-06	cytochrome P450, family 708, subfamily A, polypeptide 2 [Source:NCBI gene (formerly Entrezgene);Acc:834851]
AT2G29940	ABCG31	1.24323	4.29324e-08	6.25334e-09	pleiotropic drug resistance 3 [Source:NCBI gene (formerly Entrezgene);Acc:817544]
AT2G46750	GulLO2	1.24293	0.0010938	0.000326259	D-arabinono-1,4-lactone oxidase family protein [Source:NCBI gene (formerly Entrezgene);Acc:819288]
AT2G16990	AT2G16990	1.24276	4.88639e-05	1.11677e-05	Major facilitator superfamily protein [Source:NCBI gene (formerly Entrezgene);Acc:816202]
AT3G63010	GID1B	1.24258	9.76539e-11	1.04216e-11	alpha/beta-Hydrolases superfamily protein [Source:NCBI gene (formerly Entrezgene);Acc:825476]
AT4G22770	AT4G22770	1.24151	0.000586448	0.000164095	AT hook motif DNA-binding family protein [Source:NCBI gene (formerly Entrezgene);Acc:828376]
AT1G19630	CYP722A1	1.24143	0.000185513	4.72349e-05	cytochrome P450, family 722, subfamily A, polypeptide 1 [Source:NCBI gene (formerly Entrezgene);Acc:838550]
AT2G43510	TI1	1.24089	2.74153e-05	5.99847e-06	trypsin inhibitor protein 1 [Source:NCBI gene (formerly Entrezgene);Acc:818952]
AT1G67860	AT1G67860	1.23969	1.89589e-21	8.81377e-23	transmembrane protein [Source:NCBI gene (formerly Entrezgene);Acc:843113]
AT1G08567	AT1G08567	1.23907	0.0629749	0.0309867	NA
AT2G39420	AT2G39420	1.23872	4.61134e-09	5.9594e-10	alpha/beta-Hydrolases superfamily protein [Source:NCBI gene (formerly Entrezgene);Acc:818527]
AT5G03825	AT5G03825	1.23864	0.000670397	0.000189708	NA
AT1G19620	AT1G19620	1.23844	0.0146446	0.00582689	transmembrane protein [Source:NCBI gene (formerly Entrezgene);Acc:838549]
AT4G25070	AT4G25070	1.23762	0.0146642	0.00583609	caldesmon-like protein [Source:NCBI gene (formerly Entrezgene);Acc:828610]
AT3G14067	AT3G14067	1.23486	3.36763e-35	6.95812e-37	Subtilase family protein [Source:NCBI gene (formerly Entrezgene);Acc:820621]
AT2G31560	AT2G31560	1.2336	6.10395e-07	1.0259e-07	signal transducer/transcription protein, putative (DUF1685) [Source:NCBI gene (formerly Entrezgene);Acc:817714]
AT2G40080	ELF4	1.2333	1.5031e-05	3.13863e-06	EARLY FLOWERING-like protein (DUF1313) [Source:NCBI gene (formerly Entrezgene);Acc:818596]
AT5G53760	MLO11	1.23265	7.17574e-08	1.07176e-08	Seven transmembrane MLO family protein [Source:NCBI gene (formerly Entrezgene);Acc:835457]
AT3G24360	AT3G24360	1.23144	0.043696	0.0203245	ATP-dependent caseinolytic (Clp) protease/crotonase family protein [Source:NCBI gene (formerly Entrezgene);Acc:822025]
AT3G49330	AT3G49330	1.23136	0.0444384	0.0207348	Plant invertase/pectin methylesterase inhibitor superfamily protein [Source:NCBI gene (formerly Entrezgene);Acc:824095]
AT5G41460	AT5G41460	1.23104	5.82235e-05	1.35281e-05	transferring glycosyl group transferase (DUF604) [Source:NCBI gene (formerly Entrezgene);Acc:834147]
AT5G16200	AT5G16200	1.23065	0.00203852	0.000645998	50S ribosomal protein-like protein [Source:NCBI gene (formerly Entrezgene);Acc:831478]
AT5G07015	AT5G07015	1.23051	6.96017e-09	9.18481e-10	NA
AT4G18830	OFP5	1.22927	1.19755e-06	2.0997e-07	ovate family protein 5 [Source:NCBI gene (formerly Entrezgene);Acc:827617]
AT4G21390	B120	1.22904	0.00183368	0.000574473	S-locus lectin protein kinase family protein [Source:NCBI gene (formerly Entrezgene);Acc:827891]
AT3G15353	MT3	1.2289	1.72332e-46	1.9651e-48	metallothionein 3 [Source:NCBI gene (formerly Entrezgene);Acc:820771]
AT1G26250	AT1G26250	1.22871	0.000390384	0.000105467	Proline-rich extensin-like family protein [Source:NCBI gene (formerly Entrezgene);Acc:839166]
AT5G03630	ATMDAR2	1.22834	4.89956e-42	7.18662e-44	Pyridine nucleotide-disulfide oxidoreductase family protein [Source:NCBI gene (formerly Entrezgene);Acc:831774]
AT1G55610	BRL1	1.22822	4.064e-08	5.89964e-09	BRI1 like [Source:NCBI gene (formerly Entrezgene);Acc:842010]
AT4G31500	CYP83B1	1.22777	1.96703e-18	1.11671e-19	cytochrome P450, family 83, subfamily B, polypeptide 1 [Source:NCBI gene (formerly Entrezgene);Acc:829277]
AT2G08435	AT2G08435	1.22599	3.84653e-10	4.37869e-11	NA
AT1G53790	AT1G53790	1.22575	5.04887e-05	1.15882e-05	F-box and associated interaction domains-containing protein [Source:NCBI gene (formerly Entrezgene);Acc:841816]
AT4G33330	PGSIP3	1.22549	0.0248048	0.0105935	plant glycogenin-like starch initiation protein 3 [Source:NCBI gene (formerly Entrezgene);Acc:829469]
AT2G43050	ATPMEPCRD	1.22518	1.91848e-15	1.3481e-16	Plant invertase/pectin methylesterase inhibitor superfamily [Source:NCBI gene (formerly Entrezgene);Acc:818907]
AT1G30755	AT1G30755	1.22469	5.60215e-08	8.26905e-09	elongation factor G, putative (DUF668) [Source:NCBI gene (formerly Entrezgene);Acc:839956]
AT5G55460	AT5G55460	1.22386	0.0108866	0.00417936	Bifunctional inhibitor/lipid-transfer protein/seed storage 2S albumin superfamily protein [Source:NCBI gene (formerly Entrezgene);Acc:835639]
AT5G42860	AT5G42860	1.22366	0.00160328	0.000496116	late embryosis abundant protein, group 2 [Source:NCBI gene (formerly Entrezgene);Acc:834297]
AT1G23830	AT1G23830	1.22332	0.000986472	0.000290399	transmembrane protein [Source:NCBI gene (formerly Entrezgene);Acc:838994]
AT5G52830	WRKY27	1.22286	0.00208307	0.000661435	WRKY DNA-binding protein 27 [Source:NCBI gene (formerly Entrezgene);Acc:835360]
AT1G18880	NRT1.9	1.2226	4.48213e-13	3.85505e-14	Major facilitator superfamily protein [Source:NCBI gene (formerly Entrezgene);Acc:838469]
AT3G50900	AT3G50900	1.22251	3.89663e-05	8.7575e-06	NA
AT2G41640	AT2G41640	1.2225	5.35116e-06	1.03106e-06	Glycosyltransferase family 61 protein [Source:NCBI gene (formerly Entrezgene);Acc:818762]
AT5G53120	SPDS3	1.22206	7.839e-15	5.81784e-16	spermidine synthase 3 [Source:NCBI gene (formerly Entrezgene);Acc:835392]
AT3G46620	RDUF1	1.22206	0.0017353	0.000540861	zinc finger (C3HC4-type RING finger) family protein [Source:NCBI gene (formerly Entrezgene);Acc:823815]
AT1G16400	CYP79F2	1.22184	1.52959e-14	1.16353e-15	cytochrome P450, family 79, subfamily F, polypeptide 2 [Source:NCBI gene (formerly Entrezgene);Acc:838210]
AT1G52200	AT1G52200	1.22156	2.3581e-14	1.8202e-15	PLAC8 family protein [Source:NCBI gene (formerly Entrezgene);Acc:841650]
AT3G10250	AT3G10250	1.22135	4.59191e-19	2.495e-20	histidine-tRNA ligase [Source:NCBI gene (formerly Entrezgene);Acc:820187]
AT5G44582	AT5G44582	1.22051	0.00632478	0.00227613	NA
AT1G51660	MKK4	1.22034	3.05669e-10	3.44531e-11	mitogen-activated protein kinase kinase 4 [Source:NCBI gene (formerly Entrezgene);Acc:841591]
AT1G59970	AT1G59970	1.22001	1.63625e-05	3.43979e-06	Matrixin family protein [Source:NCBI gene (formerly Entrezgene);Acc:842291]
AT1G69730	AT1G69730	1.21971	8.03478e-10	9.54965e-11	Wall-associated kinase family protein [Source:NCBI gene (formerly Entrezgene);Acc:843309]
AT3G54780	AT3G54780	1.21927	0.000788981	0.000226879	Zinc finger (C3HC4-type RING finger) family protein [Source:NCBI gene (formerly Entrezgene);Acc:824643]
AT3G17330	ECT6	1.21879	4.12809e-12	3.87442e-13	evolutionarily conserved C-terminal region 6 [Source:NCBI gene (formerly Entrezgene);Acc:820996]
AT1G15790	AT1G15790	1.2172	0.000294497	7.79116e-05	mediator of RNA polymerase II transcription subunit 15a-like protein [Source:NCBI gene (formerly Entrezgene);Acc:838148]
AT5G38710	AT5G38710	1.21674	0.00217953	0.000694825	Methylenetetrahydrofolate reductase family protein [Source:NCBI gene (formerly Entrezgene);Acc:833862]
AT4G28940	AT4G28940	1.21672	0.00468996	0.00163409	Phosphorylase superfamily protein [Source:NCBI gene (formerly Entrezgene);Acc:829015]
AT5G19580	AT5G19580	1.21622	1.65413e-05	3.4806e-06	glyoxal oxidase-related protein [Source:NCBI gene (formerly Entrezgene);Acc:832078]
AT5G08030	GDPD6	1.21506	0.0146956	0.00585287	PLC-like phosphodiesterases superfamily protein [Source:NCBI gene (formerly Entrezgene);Acc:830697]
AT1G22370	UGT85A5	1.21463	1.83459e-18	1.03884e-19	UDP-glucosyl transferase 85A5 [Source:NCBI gene (formerly Entrezgene);Acc:838844]
AT1G80165	AT1G80165	1.21442	0.0593135	0.0288778	NA
AT5G49890	CLC-C	1.21431	1.05065e-25	3.76311e-27	chloride channel C [Source:NCBI gene (formerly Entrezgene);Acc:835052]
AT1G61560	MLO6	1.21375	0.00601617	0.00215247	Seven transmembrane MLO family protein [Source:NCBI gene (formerly Entrezgene);Acc:842450]
AT1G77145	AT1G77145	1.21368	0.0210878	0.00879231	transmembrane protein, putative (DUF506) [Source:NCBI gene (formerly Entrezgene);Acc:844051]
AT2G41230	ORS1	1.21368	0.00501435	0.00176178	ORGAN SIZE-like protein [Source:NCBI gene (formerly Entrezgene);Acc:818722]
AT1G47128	RD21A	1.21345	2.01886e-38	3.52201e-40	Granulin repeat cysteine protease family protein [Source:NCBI gene (formerly Entrezgene);Acc:841122]
AT5G06800	AT5G06800	1.21339	9.65389e-05	2.32915e-05	myb-like HTH transcriptional regulator family protein [Source:NCBI gene (formerly Entrezgene);Acc:830570]
AT4G26850	VTC2	1.21322	5.03587e-16	3.39144e-17	GDP-L-galactose phosphorylase 1 [Source:NCBI gene (formerly Entrezgene);Acc:828792]
AT4G13810	RLP47	1.21318	1.24875e-07	1.92049e-08	receptor like protein 47 [Source:NCBI gene (formerly Entrezgene);Acc:827015]
AT3G51895	SULTR3;1	1.21158	1.34284e-16	8.66394e-18	sulfate transporter 3;1 [Source:NCBI gene (formerly Entrezgene);Acc:824353]
AT4G08290	UMAMIT20	1.21157	1.2848e-20	6.24837e-22	nodulin MtN21 /EamA-like transporter family protein [Source:NCBI gene (formerly Entrezgene);Acc:826383]
AT3G04140	AT3G04140	1.21114	1.21474e-05	2.49093e-06	Ankyrin repeat family protein [Source:NCBI gene (formerly Entrezgene);Acc:819569]
AT3G08690	UBC11	1.21038	1.6942e-21	7.83487e-23	ubiquitin-conjugating enzyme 11 [Source:NCBI gene (formerly Entrezgene);Acc:820016]
AT1G26730	AT1G26730	1.20858	0.0111962	0.00431187	EXS (ERD1/XPR1/SYG1) family protein [Source:NCBI gene (formerly Entrezgene);Acc:839214]
AT1G35190	AT1G35190	1.20809	4.04486e-14	3.1833e-15	2-oxoglutarate (2OG) and Fe(II)-dependent oxygenase superfamily protein [Source:NCBI gene (formerly Entrezgene);Acc:840408]
AT1G50520	CYP705A27	1.20798	0.013222	0.00519255	cytochrome P450, family 705, subfamily A, polypeptide 27 [Source:NCBI gene (formerly Entrezgene);Acc:841474]
AT5G05840	AT5G05840	1.20781	0.0502367	0.0238858	replication factor C subunit, putative (DUF620) [Source:NCBI gene (formerly Entrezgene);Acc:830469]
AT3G07705	AT3G07705	1.20749	0.00211486	0.000672457	NA
AT3G09405	AT3G09405	1.20739	0.00591837	0.00211344	Pectinacetylesterase family protein [Source:NCBI gene (formerly Entrezgene);Acc:7922320]
AT1G73630	AT1G73630	1.20692	1.3793e-05	2.86332e-06	EF hand calcium-binding protein family [Source:NCBI gene (formerly Entrezgene);Acc:843697]
AT4G11320	AT4G11320	1.20636	1.05921e-29	2.94728e-31	Papain family cysteine protease [Source:NCBI gene (formerly Entrezgene);Acc:826734]
AT5G54585	AT5G54585	1.20613	1.12649e-05	2.29623e-06	NA
AT1G01010	NAC001	1.20607	2.73737e-06	5.06495e-07	NAC domain containing protein 1 [Source:NCBI gene (formerly Entrezgene);Acc:839580]
AT1G02340	HFR1	1.20569	2.25663e-06	4.13365e-07	basic helix-loop-helix (bHLH) DNA-binding superfamily protein [Source:NCBI gene (formerly Entrezgene);Acc:839300]
AT5G27030	TPR3	1.20551	6.74167e-20	3.4758e-21	TOPLESS-related 3 [Source:NCBI gene (formerly Entrezgene);Acc:832761]
AT5G44700	GSO2	1.20325	0.0940545	0.0496329	Leucine-rich repeat transmembrane protein kinase [Source:NCBI gene (formerly Entrezgene);Acc:834499]
AT3G52470	AT3G52470	1.20286	2.11902e-09	2.62696e-10	Late embryosis abundant (LEA) hydroxyproline-rich glycoprotein family [Source:NCBI gene (formerly Entrezgene);Acc:824412]
AT3G26330	CYP71B37	1.20227	4.43797e-06	8.45163e-07	cytochrome P450, family 71, subfamily B, polypeptide 37 [Source:NCBI gene (formerly Entrezgene);Acc:822237]
AT1G45145	TRX5	1.20191	1.24828e-06	2.19411e-07	thioredoxin H-type 5 [Source:NCBI gene (formerly Entrezgene);Acc:841082]
AT1G05837	AT1G05837	1.20153	0.00181954	0.000569333	NA
AT1G79770	AT1G79770	1.2012	0.0218375	0.00915809	CASP-like protein (DUF1677) [Source:NCBI gene (formerly Entrezgene);Acc:844316]
AT2G29065	AT2G29065	1.20078	0.000399644	0.000108163	GRAS family transcription factor [Source:NCBI gene (formerly Entrezgene);Acc:10723125]
AT3G15210	ERF4	1.20045	5.63801e-11	5.87401e-12	ethylene responsive element binding factor 4 [Source:NCBI gene (formerly Entrezgene);Acc:820752]
AT4G23180	CRK10	1.20031	2.75465e-15	1.96387e-16	cysteine-rich RLK (RECEPTOR-like protein kinase) 10 [Source:NCBI gene (formerly Entrezgene);Acc:828417]
AT3G43670	AT3G43670	1.19952	6.09212e-23	2.57092e-24	Copper amine oxidase family protein [Source:NCBI gene (formerly Entrezgene);Acc:823469]
AT1G70500	AT1G70500	1.19949	0.0122761	0.00477561	Pectin lyase-like superfamily protein [Source:NCBI gene (formerly Entrezgene);Acc:843386]
AT2G47710	AT2G47710	1.19948	6.5387e-36	1.31277e-37	Adenine nucleotide alpha hydrolases-like superfamily protein [Source:NCBI gene (formerly Entrezgene);Acc:819384]
AT5G13180	NAC083	1.19901	8.18266e-35	1.71461e-36	NAC domain containing protein 83 [Source:NCBI gene (formerly Entrezgene);Acc:831157]
AT1G52080	AR791	1.19833	8.36916e-07	1.43313e-07	actin binding protein family [Source:NCBI gene (formerly Entrezgene);Acc:841637]
AT1G74650	MYB31	1.19642	0.000244151	6.34976e-05	myb domain protein 31 [Source:NCBI gene (formerly Entrezgene);Acc:843804]
AT4G19460	AT4G19460	1.19613	0.0221801	0.00932953	UDP-Glycosyltransferase superfamily protein [Source:NCBI gene (formerly Entrezgene);Acc:827687]
AT1G06180	MYB13	1.19543	4.68057e-09	6.05343e-10	myb domain protein 13 [Source:NCBI gene (formerly Entrezgene);Acc:837127]
AT4G24480	AT4G24480	1.19463	4.25225e-14	3.3548e-15	Protein kinase superfamily protein [Source:NCBI gene (formerly Entrezgene);Acc:828550]
AT3G46600	AT3G46600	1.19461	9.12383e-08	1.37784e-08	GRAS family transcription factor [Source:NCBI gene (formerly Entrezgene);Acc:823813]
AT2G46530	ARF11	1.1944	3.89236e-10	4.43465e-11	auxin response factor 11 [Source:NCBI gene (formerly Entrezgene);Acc:819264]
AT5G57610	AT5G57610	1.19397	4.87014e-18	2.85501e-19	kinase superfamily with octicosapeptide/Phox/Bem1p domain-containing protein [Source:NCBI gene (formerly Entrezgene);Acc:835865]
AT3G25020	RLP42	1.19384	1.53986e-08	2.12734e-09	receptor like protein 42 [Source:NCBI gene (formerly Entrezgene);Acc:822093]
AT1G04770	AT1G04770	1.19377	0.000471153	0.000129331	Tetratricopeptide repeat (TPR)-like superfamily protein [Source:NCBI gene (formerly Entrezgene);Acc:839418]
AT5G38780	AT5G38780	1.19334	0.00782977	0.00287764	S-adenosyl-L-methionine-dependent methyltransferases superfamily protein [Source:NCBI gene (formerly Entrezgene);Acc:833869]
AT1G30475	AT1G30475	1.19332	0.000211784	5.43161e-05	NA
AT1G74710	EDS16	1.19265	2.56917e-11	2.60159e-12	ADC synthase superfamily protein [Source:NCBI gene (formerly Entrezgene);Acc:843810]
AT5G05880	AT5G05880	1.19213	0.00720574	0.00262407	UDP-Glycosyltransferase superfamily protein [Source:NCBI gene (formerly Entrezgene);Acc:830473]
AT1G08320	TGA9	1.19151	0.0035386	0.00119292	bZIP transcription factor family protein [Source:NCBI gene (formerly Entrezgene);Acc:837353]
AT3G51490	TMT3	1.19054	0.0887653	0.0463443	tonoplast monosaccharide transporter3 [Source:NCBI gene (formerly Entrezgene);Acc:824312]
AT5G40630	AT5G40630	1.18973	0.0890195	0.0465074	Ubiquitin-like superfamily protein [Source:NCBI gene (formerly Entrezgene);Acc:834062]
AT5G17800	MYB56	1.18963	0.081483	0.0418791	myb domain protein 56 [Source:NCBI gene (formerly Entrezgene);Acc:831648]
AT2G44940	AT2G44940	1.18962	1.76723e-05	3.74011e-06	Integrase-type DNA-binding superfamily protein [Source:NCBI gene (formerly Entrezgene);Acc:819103]
AT1G13210	ACA.l	1.18909	8.71655e-22	3.95029e-23	autoinhibited Ca2+/ATPase II [Source:NCBI gene (formerly Entrezgene);Acc:837881]
AT5G63410	AT5G63410	1.18879	9.04365e-25	3.44188e-26	Leucine-rich repeat protein kinase family protein [Source:NCBI gene (formerly Entrezgene);Acc:836460]
AT4G24140	AT4G24140	1.18874	4.31294e-09	5.55905e-10	alpha/beta-Hydrolases superfamily protein [Source:NCBI gene (formerly Entrezgene);Acc:828514]
AT1G47480	AT1G47480	1.18854	0.00213318	0.000678695	alpha/beta-Hydrolases superfamily protein [Source:NCBI gene (formerly Entrezgene);Acc:841155]
AT1G15415	AT1G15415	1.1884	0.000105725	2.57241e-05	late embryosis abundant-like protein [Source:NCBI gene (formerly Entrezgene);Acc:838112]
AT2G18050	HIS1-3	1.18799	8.81956e-09	1.18104e-09	histone H1-3 [Source:NCBI gene (formerly Entrezgene);Acc:816317]
AT1G08857	AT1G08857	1.18781	0.000370861	9.98853e-05	NA
AT4G11850	PLDGAMMA1	1.18766	5.18539e-12	4.91982e-13	phospholipase D gamma 1 [Source:NCBI gene (formerly Entrezgene);Acc:826791]
AT5G67210	IRX15-L	1.18678	0.000682004	0.000193458	IRREGULAR XYLEM protein (DUF579) [Source:NCBI gene (formerly Entrezgene);Acc:836856]
AT3G06120	MUTE	1.18662	0.0365251	0.0165565	basic helix-loop-helix (bHLH) DNA-binding superfamily protein [Source:NCBI gene (formerly Entrezgene);Acc:819785]
AT4G12300	CYP706A4	1.18651	3.06057e-16	2.02388e-17	cytochrome P450, family 706, subfamily A, polypeptide 4 [Source:NCBI gene (formerly Entrezgene);Acc:826839]
AT2G46680	HB-7	1.18592	2.69369e-18	1.54368e-19	homeobox 7 [Source:NCBI gene (formerly Entrezgene);Acc:819280]
AT5G11110	SPS2F	1.18534	1.85973e-09	2.29192e-10	sucrose phosphate synthase 2F [Source:NCBI gene (formerly Entrezgene);Acc:830979]
AT5G41400	AT5G41400	1.18459	3.64923e-06	6.8642e-07	RING/U-box superfamily protein [Source:NCBI gene (formerly Entrezgene);Acc:834142]
AT1G43770	AT1G43770	1.1824	0.000122576	3.01647e-05	RING/FYVE/PHD zinc finger superfamily protein [Source:NCBI gene (formerly Entrezgene);Acc:840971]
AT1G15410	AT1G15410	1.18222	1.66397e-15	1.1644e-16	aspartate-glutamate racemase family [Source:NCBI gene (formerly Entrezgene);Acc:838111]
AT5G08920	AT5G08920	1.18217	1.34128e-07	2.07064e-08	NA
AT3G07720	AT3G07720	1.18213	6.99154e-13	6.1156e-14	Galactose oxidase/kelch repeat superfamily protein [Source:NCBI gene (formerly Entrezgene);Acc:819963]
AT4G16000	AT4G16000	1.18209	1.38626e-05	2.8798e-06	NA
AT1G28680	AT1G28680	1.18197	1.35542e-11	1.33422e-12	HXXXD-type acyl-transferase family protein [Source:NCBI gene (formerly Entrezgene);Acc:839768]
AT4G36500	AT4G36500	1.18172	3.86082e-17	2.40443e-18	NA
AT5G66790	AT5G66790	1.1814	2.00904e-12	1.82978e-13	Protein kinase superfamily protein [Source:NCBI gene (formerly Entrezgene);Acc:836812]
AT2G16870	AT2G16870	1.18123	0.00396176	0.0013518	Disease resistance protein (TIR-NBS-LRR class) family [Source:NCBI gene (formerly Entrezgene);Acc:816188]
AT3G14470	AT3G14470	1.18108	4.46258e-06	8.50501e-07	NB-ARC domain-containing disease resistance protein [Source:NCBI gene (formerly Entrezgene);Acc:820670]
AT3G04000	AT3G04000	1.18079	8.68133e-09	1.16084e-09	NAD(P)-binding Rossmann-fold superfamily protein [Source:NCBI gene (formerly Entrezgene);Acc:819555]
AT2G21320	BBX18	1.18022	0.0204072	0.00847174	B-box zinc finger family protein [Source:NCBI gene (formerly Entrezgene);Acc:816671]
AT1G23840	AT1G23840	1.18021	0.00117418	0.000352523	transmembrane protein [Source:NCBI gene (formerly Entrezgene);Acc:838995]
AT1G74440	AT1G74440	1.17989	4.56808e-06	8.71498e-07	ER membrane protein, putative (DUF962) [Source:NCBI gene (formerly Entrezgene);Acc:843785]
AT5G09175	AT5G09175	1.17955	1.28792e-05	2.65357e-06	NA
AT2G35945	AT2G35945	1.17948	8.48266e-15	6.31208e-16	ncRNA [Source:NCBI gene (formerly Entrezgene);Acc:5007937]
AT4G28700	AMT1;4	1.1793	0.076644	0.0389401	ammonium transporter 1;4 [Source:NCBI gene (formerly Entrezgene);Acc:828988]
AT2G23010	SCPL9	1.1789	0.00901472	0.00337596	serine carboxypeptidase-like 9 [Source:NCBI gene (formerly Entrezgene);Acc:816832]
AT5G55950	AT5G55950	1.17828	0.0617469	0.0302521	Nucleotide/sugar transporter family protein [Source:NCBI gene (formerly Entrezgene);Acc:835693]
AT1G01720	ATAF1	1.17805	1.35991e-20	6.63356e-22	NAC (No Apical Meristem) domain transcriptional regulator superfamily protein [Source:NCBI gene (formerly Entrezgene);Acc:839265]
AT4G31650	AT4G31650	1.17791	2.12146e-07	3.35571e-08	Transcriptional factor B3 family protein [Source:NCBI gene (formerly Entrezgene);Acc:829293]
AT1G29160	AT1G29160	1.17765	0.00637873	0.00229697	Dof-type zinc finger DNA-binding family protein [Source:NCBI gene (formerly Entrezgene);Acc:839790]
AT3G62690	ATL5	1.17763	1.54687e-06	2.75815e-07	AtL5 [Source:NCBI gene (formerly Entrezgene);Acc:825443]
AT2G36380	ABCG34	1.17726	3.25288e-26	1.12862e-27	pleiotropic drug resistance 6 [Source:NCBI gene (formerly Entrezgene);Acc:818211]
AT4G34410	RRTF1	1.17655	0.00430595	0.00148372	redox responsive transcription factor 1 [Source:NCBI gene (formerly Entrezgene);Acc:829591]
AT2G01660	PDLP6	1.17606	1.02602e-05	2.07993e-06	plasmodesmata-located protein 6 [Source:NCBI gene (formerly Entrezgene);Acc:814695]
AT3G63215	AT3G63215	1.17441	1.17215e-08	1.59192e-09	NA
AT2G43290	MSS3	1.17415	1.09442e-08	1.48155e-09	Calcium-binding EF-hand family protein [Source:NCBI gene (formerly Entrezgene);Acc:818931]
AT4G35110	AT4G35110	1.1736	2.26475e-07	3.60554e-08	phospholipase-like protein (PEARLI 4) family protein [Source:NCBI gene (formerly Entrezgene);Acc:829663]
AT1G80760	NIP6;1	1.17333	5.66165e-08	8.36104e-09	NOD26-like intrinsic protein 6;1 [Source:NCBI gene (formerly Entrezgene);Acc:844415]
AT3G63210	AT3G63210	1.17266	3.50581e-12	3.25963e-13	mediator of aba-regulated dormancy protein (DUF581) [Source:NCBI gene (formerly Entrezgene);Acc:825496]
AT4G21920	AT4G21920	1.17138	0.0761511	0.0386303	NA
AT5G23230	NIC2	1.17082	0.00341002	0.00114526	nicotinamidase 2 [Source:NCBI gene (formerly Entrezgene);Acc:832387]
AT1G44800	SIAR1	1.17073	7.90924e-27	2.62472e-28	nodulin MtN21 /EamA-like transporter family protein [Source:NCBI gene (formerly Entrezgene);Acc:841044]
AT1G69610	AT1G69610	1.17057	2.26942e-06	4.15818e-07	zinc finger FYVE domain protein, putative (DUF1666) [Source:NCBI gene (formerly Entrezgene);Acc:843297]
AT4G21215	AT4G21215	1.16956	2.00767e-10	2.214e-11	transmembrane protein [Source:NCBI gene (formerly Entrezgene);Acc:827870]
AT2G32660	RLP22	1.16953	0.00629967	0.00226587	receptor like protein 22 [Source:NCBI gene (formerly Entrezgene);Acc:817826]
AT4G38552	AT4G38552	1.16868	3.73167e-29	1.06744e-30	ncRNA [Source:NCBI gene (formerly Entrezgene);Acc:10723069]
AT5G49660	CEPR1	1.16863	7.25771e-26	2.57827e-27	Leucine-rich repeat transmembrane protein kinase family protein [Source:NCBI gene (formerly Entrezgene);Acc:835028]
AT5G49700	AT5G49700	1.16808	1.45011e-08	1.99698e-09	Putative AT-hook DNA-binding family protein [Source:NCBI gene (formerly Entrezgene);Acc:835033]
AT3G58270	AT3G58270	1.16587	0.00460504	0.00160152	phospholipase-like protein (PEARLI 4) with TRAF-like domain protein [Source:NCBI gene (formerly Entrezgene);Acc:824996]
AT1G63530	AT1G63530	1.16564	0.000148883	3.72407e-05	NA
AT4G17840	AT4G17840	1.16551	5.18945e-17	3.26221e-18	CAAX protease self-immunity protein [Source:NCBI gene (formerly Entrezgene);Acc:827507]
AT5G14000	NAC084	1.16496	0.000561359	0.000156336	NAC domain containing protein 84 [Source:NCBI gene (formerly Entrezgene);Acc:831248]
AT2G16740	UBC29	1.16493	1.84713e-13	1.52961e-14	ubiquitin-conjugating enzyme 29 [Source:NCBI gene (formerly Entrezgene);Acc:816175]
AT3G11410	PP2CA	1.16488	7.2849e-16	4.98061e-17	protein phosphatase 2CA [Source:NCBI gene (formerly Entrezgene);Acc:820314]
AT2G45430	AHL22	1.16463	0.0239564	0.0101775	AT-hook motif nuclear-localized protein 22 [Source:NCBI gene (formerly Entrezgene);Acc:819151]
AT4G01440	UMAMIT31	1.16442	9.28885e-06	1.86673e-06	nodulin MtN21 /EamA-like transporter family protein [Source:NCBI gene (formerly Entrezgene);Acc:826697]
AT3G47420	G3Pp1	1.16441	6.19474e-05	1.44537e-05	putative glycerol-3-phosphate transporter 1 [Source:NCBI gene (formerly Entrezgene);Acc:823896]
AT4G31408	AT4G31408	1.16433	0.0113465	0.00437968	ncRNA [Source:NCBI gene (formerly Entrezgene);Acc:28720197]
AT3G56200	AT3G56200	1.16412	4.88695e-09	6.34177e-10	Transmembrane amino acid transporter family protein [Source:NCBI gene (formerly Entrezgene);Acc:824786]
AT2G21620	RD2	1.16304	1.93356e-29	5.4367e-31	Adenine nucleotide alpha hydrolases-like superfamily protein [Source:NCBI gene (formerly Entrezgene);Acc:816700]
AT3G18830	PMT5	1.1629	9.01168e-27	2.99936e-28	polyol/monosaccharide transporter 5 [Source:NCBI gene (formerly Entrezgene);Acc:821416]
AT3G50840	AT3G50840	1.16277	2.78134e-08	3.95223e-09	Phototropic-responsive NPH3 family protein [Source:NCBI gene (formerly Entrezgene);Acc:824248]
AT5G38340	AT5G38340	1.16236	0.00104915	0.000311508	Disease resistance protein (TIR-NBS-LRR class) family [Source:NCBI gene (formerly Entrezgene);Acc:833816]
AT3G01260	AT3G01260	1.1618	0.0360685	0.0163284	Galactose mutarotase-like superfamily protein [Source:NCBI gene (formerly Entrezgene);Acc:821171]
AT1G69970	CLE26	1.1612	0.00262706	0.000854009	CLAVATA3/ESR-RELATED 26 [Source:NCBI gene (formerly Entrezgene);Acc:843334]
AT1G55850	CSLE1	1.16017	2.27819e-30	6.10595e-32	cellulose synthase like E1 [Source:NCBI gene (formerly Entrezgene);Acc:842035]
AT1G76650	CML38	1.15937	0.020887	0.00869842	calmodulin-like 38 [Source:NCBI gene (formerly Entrezgene);Acc:843998]
AT4G37445	AT4G37445	1.15934	0.0513323	0.0244492	calcium ion-binding protein [Source:NCBI gene (formerly Entrezgene);Acc:829899]
AT4G13290	CYP71A19	1.15861	3.08608e-05	6.82154e-06	cytochrome P450, family 71, subfamily A, polypeptide 19 [Source:NCBI gene (formerly Entrezgene);Acc:826959]
AT1G74020	SS2	1.15857	1.0366e-08	1.39873e-09	strictosidine synthase 2 [Source:NCBI gene (formerly Entrezgene);Acc:843740]
AT3G59690	IQD13	1.15839	1.44452e-08	1.98788e-09	IQ-domain 13 [Source:NCBI gene (formerly Entrezgene);Acc:825138]
AT4G31355	AT4G31355	1.15818	0.0596837	0.0291042	NA
AT1G21000	AT1G21000	1.15783	2.21631e-21	1.03574e-22	PLATZ transcription factor family protein [Source:NCBI gene (formerly Entrezgene);Acc:838694]
AT2G17840	ERD7	1.15758	2.48203e-16	1.63526e-17	Senescence/dehydration-associated protein-like protein [Source:NCBI gene (formerly Entrezgene);Acc:816293]
AT4G38550	AT4G38550	1.15706	3.55126e-27	1.1612e-28	phospholipase-like protein (PEARLI 4) family protein [Source:NCBI gene (formerly Entrezgene);Acc:830012]
AT5G45720	AT5G45720	1.15674	0.016698	0.00676267	AAA-type ATPase family protein [Source:NCBI gene (formerly Entrezgene);Acc:834611]
AT5G13295	AT5G13295	1.15613	0.00739125	0.00270207	NA
AT3G21510	AHP1	1.15561	0.000930352	0.000272246	histidine-containing phosphotransmitter 1 [Source:NCBI gene (formerly Entrezgene);Acc:821705]
AT2G42530	COR15B	1.15515	1.56081e-07	2.42496e-08	cold regulated 15b [Source:NCBI gene (formerly Entrezgene);Acc:818853]
AT4G27300	AT4G27300	1.1551	6.49005e-28	2.03041e-29	S-locus lectin protein kinase family protein [Source:NCBI gene (formerly Entrezgene);Acc:828838]
AT4G24380	AT4G24380	1.15469	0.000122724	3.02129e-05	dihydrofolate reductase [Source:NCBI gene (formerly Entrezgene);Acc:828540]
AT5G10140	FLC	1.15296	0.00738054	0.00269635	K-box region and MADS-box transcription factor family protein [Source:NCBI gene (formerly Entrezgene);Acc:830878]
AT5G51050	APC2	1.15264	1.12462e-09	1.35693e-10	Mitochondrial substrate carrier family protein [Source:NCBI gene (formerly Entrezgene);Acc:835178]
AT4G09500	AT4G09500	1.15104	0.000251664	6.56111e-05	UDP-Glycosyltransferase superfamily protein [Source:NCBI gene (formerly Entrezgene);Acc:826534]
AT3G11660	NHL1	1.14971	1.07514e-17	6.48091e-19	NDR1/HIN1-like 1 [Source:NCBI gene (formerly Entrezgene);Acc:820338]
AT2G34080	AT2G34080	1.14959	0.0394477	0.0180697	Cysteine proteinases superfamily protein [Source:NCBI gene (formerly Entrezgene);Acc:817969]
AT4G29700	AT4G29700	1.14879	1.66179e-12	1.49832e-13	Alkaline-phosphatase-like family protein [Source:NCBI gene (formerly Entrezgene);Acc:829091]
AT2G31390	AT2G31390	1.1486	5.19332e-22	2.30803e-23	pfkB-like carbohydrate kinase family protein [Source:NCBI gene (formerly Entrezgene);Acc:817697]
AT1G15110	PSS1	1.14854	1.94959e-07	3.06675e-08	phosphatidyl serine synthase family protein [Source:NCBI gene (formerly Entrezgene);Acc:838074]
AT1G64060	RBOHF	1.14849	5.33304e-13	4.6259e-14	respiratory burst oxidase protein F [Source:NCBI gene (formerly Entrezgene);Acc:842710]
AT2G15042	AT2G15042	1.14702	1.94775e-08	2.72026e-09	Leucine-rich repeat (LRR) family protein [Source:NCBI gene (formerly Entrezgene);Acc:7922469]
AT4G03820	AT4G03820	1.14634	2.48062e-06	4.5621e-07	transmembrane protein, putative (DUF3537) [Source:NCBI gene (formerly Entrezgene);Acc:825687]
AT5G44005	AT5G44005	1.14623	0.000223695	5.77196e-05	NA
AT1G24625	ZFP7	1.14468	1.29975e-07	2.00273e-08	zinc finger protein 7 [Source:NCBI gene (formerly Entrezgene);Acc:839077]
AT3G44450	AT3G44450	1.1446	0.0213899	0.00893782	NA
AT5G04680	AT5G04680	1.14456	0.0038486	0.00130869	Ankyrin repeat family protein [Source:NCBI gene (formerly Entrezgene);Acc:830346]
AT5G18310	AT5G18310	1.14447	1.73292e-20	8.52062e-22	ubiquitin hydrolase [Source:NCBI gene (formerly Entrezgene);Acc:831949]
AT1G09070	SRC2	1.14422	5.73775e-16	3.8837e-17	soybean regulated by cold-2 [Source:NCBI gene (formerly Entrezgene);Acc:837428]
AT5G47050	AT5G47050	1.14386	1.4958e-12	1.34557e-13	SBP (S-ribonuclease binding protein) family protein [Source:NCBI gene (formerly Entrezgene);Acc:834751]
AT5G40960	AT5G40960	1.14335	0.0487011	0.0230441	transmembrane protein, putative (DUF 3339) [Source:NCBI gene (formerly Entrezgene);Acc:834098]
AT5G59540	AT5G59540	1.14125	6.42335e-28	2.00642e-29	2-oxoglutarate (2OG) and Fe(II)-dependent oxygenase superfamily protein [Source:NCBI gene (formerly Entrezgene);Acc:836073]
AT3G21690	AT3G21690	1.14105	4.20693e-29	1.20749e-30	MATE efflux family protein [Source:NCBI gene (formerly Entrezgene);Acc:821723]
AT3G22410	AT3G22410	1.14093	0.00106921	0.00031835	Sec14p-like phosphatidylinositol transfer family protein [Source:NCBI gene (formerly Entrezgene);Acc:821809]
AT2G17220	Kin3	1.14001	3.89095e-13	3.32384e-14	Protein kinase superfamily protein [Source:NCBI gene (formerly Entrezgene);Acc:816227]
AT1G64810	APO1	1.13969	1.58084e-17	9.60629e-19	APO RNA-binding protein (DUF794) [Source:NCBI gene (formerly Entrezgene);Acc:842789]
AT5G56230	PRA1.G2	1.13908	0.0332083	0.0148475	prenylated RAB acceptor 1.G2 [Source:NCBI gene (formerly Entrezgene);Acc:835722]
AT3G09910	RABC2b	1.13823	0.0304258	0.0134122	RAB GTPase homolog C2B [Source:NCBI gene (formerly Entrezgene);Acc:820149]
AT4G01350	AT4G01350	1.13823	0.0168185	0.0068164	Cysteine/Histidine-rich C1 domain family protein [Source:NCBI gene (formerly Entrezgene);Acc:828015]
AT5G10300	MES5	1.13688	1.31429e-05	2.71428e-06	methyl esterase 5 [Source:NCBI gene (formerly Entrezgene);Acc:830894]
AT2G46620	AT2G46620	1.13683	1.52534e-07	2.36595e-08	P-loop containing nucleoside triphosphate hydrolases superfamily protein [Source:NCBI gene (formerly Entrezgene);Acc:819274]
AT2G47890	AT2G47890	1.13622	5.82839e-09	7.6288e-10	B-box type zinc finger protein with CCT domain-containing protein [Source:NCBI gene (formerly Entrezgene);Acc:819401]
AT5G22860	AT5G22860	1.13615	1.37624e-14	1.0442e-15	Serine carboxypeptidase S28 family protein [Source:NCBI gene (formerly Entrezgene);Acc:832349]
AT4G08935	AT4G08935	1.13481	0.00348676	0.00117307	NA
AT2G42360	ATL41	1.13472	0.00840434	0.00312035	NA
AT4G10770	OPT7	1.13458	1.00123e-19	5.23035e-21	oligopeptide transporter 7 [Source:NCBI gene (formerly Entrezgene);Acc:826672]
AT4G13990	AT4G13990	1.13448	0.00220503	0.000703589	Exostosin family protein [Source:NCBI gene (formerly Entrezgene);Acc:827035]
AT5G05400	AT5G05400	1.13427	0.00874469	0.00326035	LRR and NB-ARC domains-containing disease resistance protein [Source:NCBI gene (formerly Entrezgene);Acc:830422]
AT1G58360	AAP1	1.13382	8.18438e-23	3.48577e-24	amino acid permease 1 [Source:NCBI gene (formerly Entrezgene);Acc:842205]
AT2G39220	PLP6	1.1328	1.42191e-07	2.19789e-08	PATATIN-like protein 6 [Source:NCBI gene (formerly Entrezgene);Acc:818507]
AT1G09823	AT1G09823	1.13145	0.000105111	2.55491e-05	NA
AT1G66480	AT1G66480	1.1301	1.50456e-05	3.14241e-06	plastid movement impaired 2 [Source:NCBI gene (formerly Entrezgene);Acc:842966]
AT3G46280	AT3G46280	1.13007	6.49725e-05	1.52007e-05	kinase-like protein [Source:NCBI gene (formerly Entrezgene);Acc:823773]
AT1G61460	AT1G61460	1.13005	0.0217931	0.00913523	G-type lectin S-receptor-like Serine/Threonine-kinase [Source:NCBI gene (formerly Entrezgene);Acc:842440]
AT4G16750	AT4G16750	1.12986	0.00184445	0.000578385	Integrase-type DNA-binding superfamily protein [Source:NCBI gene (formerly Entrezgene);Acc:827379]
AT3G18490	ASPG1	1.12946	6.42826e-22	2.88506e-23	Eukaryotic aspartyl protease family protein [Source:NCBI gene (formerly Entrezgene);Acc:821379]
AT1G08050	AT1G08050	1.12911	0.00317072	0.0010533	Zinc finger (C3HC4-type RING finger) family protein [Source:NCBI gene (formerly Entrezgene);Acc:837321]
AT3G53310	AT3G53310	1.12888	0.000843613	0.000244233	AP2/B3-like transcriptional factor family protein [Source:NCBI gene (formerly Entrezgene);Acc:824499]
AT5G22140	AT5G22140	1.12837	2.19767e-05	4.72391e-06	FAD/NAD(P)-binding oxidoreductase family protein [Source:NCBI gene (formerly Entrezgene);Acc:832275]
AT1G25520	AT1G25520	1.12805	7.61635e-18	4.54658e-19	Uncharacterized protein family (UPF0016) [Source:NCBI gene (formerly Entrezgene);Acc:839138]
AT5G04200	MC9	1.12766	0.000241497	6.26543e-05	metacaspase 9 [Source:NCBI gene (formerly Entrezgene);Acc:830299]
AT5G05410	DREB2A	1.12751	3.17134e-05	7.03626e-06	DRE-binding protein 2A [Source:NCBI gene (formerly Entrezgene);Acc:830424]
AT4G14465	AHL20	1.12738	3.67126e-08	5.30089e-09	AT-hook motif nuclear-localized protein 20 [Source:NCBI gene (formerly Entrezgene);Acc:827093]
AT4G28703	AT4G28703	1.1266	0.00305679	0.00101084	RmlC-like cupins superfamily protein [Source:NCBI gene (formerly Entrezgene);Acc:828989]
AT1G29280	WRKY65	1.12608	6.54353e-05	1.53121e-05	WRKY DNA-binding protein 65 [Source:NCBI gene (formerly Entrezgene);Acc:839802]
AT5G03585	AT5G03585	1.1259	3.31255e-05	7.37539e-06	NA
AT4G18210	PUP10	1.12503	8.68458e-07	1.49264e-07	purine permease 10 [Source:NCBI gene (formerly Entrezgene);Acc:827546]
AT4G28250	EXPB3	1.1249	2.68954e-11	2.72742e-12	expansin B3 [Source:NCBI gene (formerly Entrezgene);Acc:828940]
AT3G47540	AT3G47540	1.12339	0.000692509	0.000196674	Chitinase family protein [Source:NCBI gene (formerly Entrezgene);Acc:823908]
AT3G23870	AT3G23870	1.12314	0.0917161	0.0481754	magnesium transporter NIPA (DUF803) [Source:NCBI gene (formerly Entrezgene);Acc:821970]
AT4G21940	CPK15	1.12248	0.00492227	0.00172319	calcium-dependent protein kinase 15 [Source:NCBI gene (formerly Entrezgene);Acc:828283]
AT3G28880	AT3G28880	1.12244	0.0772366	0.0393124	serine/threonine-protein phosphatase 6 regulatory ankyrin repeat subunit [Source:NCBI gene (formerly Entrezgene);Acc:822522]
AT1G05340	AT1G05340	1.12216	0.000522022	0.000144592	cysteine-rich TM module stress tolerance protein [Source:NCBI gene (formerly Entrezgene);Acc:837033]
AT4G39250	RL1	1.12202	0.0669107	0.0332614	RAD-like 1 [Source:NCBI gene (formerly Entrezgene);Acc:830081]
AT5G49520	WRKY48	1.12189	0.000504062	0.000139249	WRKY DNA-binding protein 48 [Source:NCBI gene (formerly Entrezgene);Acc:835012]
AT5G20860	AT5G20860	1.12187	0.0777743	0.0396584	Plant invertase/pectin methylesterase inhibitor superfamily [Source:NCBI gene (formerly Entrezgene);Acc:832209]
AT2G38390	AT2G38390	1.12131	0.000574654	0.000160458	Peroxidase superfamily protein [Source:NCBI gene (formerly Entrezgene);Acc:818420]
AT2G17290	CPK6	1.12073	2.84134e-15	2.02706e-16	Calcium-dependent protein kinase family protein [Source:NCBI gene (formerly Entrezgene);Acc:816235]
AT1G55320	AAE18	1.12045	0.000283555	7.47542e-05	acyl-activating enzyme 18 [Source:NCBI gene (formerly Entrezgene);Acc:841977]
AT3G47820	PUB39	1.12041	1.04348e-07	1.58853e-08	PLANT U-BOX 39 [Source:NCBI gene (formerly Entrezgene);Acc:823936]
AT3G14590	NTMC2T6.2	1.12016	2.04111e-06	3.71799e-07	Calcium-dependent lipid-binding (CaLB domain) family protein [Source:NCBI gene (formerly Entrezgene);Acc:820685]
AT5G58780	cPT5	1.1201	0.0685744	0.0342087	Undecaprenyl pyrophosphate synthetase family protein [Source:NCBI gene (formerly Entrezgene);Acc:835992]
AT1G03070	AT1G03070	1.11933	0.061064	0.0298699	Bax inhibitor-1 family protein [Source:NCBI gene (formerly Entrezgene);Acc:839581]
AT1G61890	AT1G61890	1.11919	1.13471e-10	1.22092e-11	MATE efflux family protein [Source:NCBI gene (formerly Entrezgene);Acc:842485]
AT1G76040	CPK29	1.11894	2.03324e-08	2.84659e-09	calcium-dependent protein kinase 29 [Source:NCBI gene (formerly Entrezgene);Acc:843936]
AT1G59620	CW9	1.11829	1.13265e-08	1.53552e-09	Disease resistance protein (CC-NBS-LRR class) family [Source:NCBI gene (formerly Entrezgene);Acc:842252]
AT5G59450	AT5G59450	1.11808	2.7238e-10	3.0462e-11	GRAS family transcription factor [Source:NCBI gene (formerly Entrezgene);Acc:836064]
AT1G03170	FAF2	1.11746	0.0550967	0.0265026	FANTASTIC four-like protein (DUF3049) [Source:NCBI gene (formerly Entrezgene);Acc:839563]
AT3G14610	CYP72A7	1.11651	2.52786e-10	2.81352e-11	cytochrome P450, family 72, subfamily A, polypeptide 7 [Source:NCBI gene (formerly Entrezgene);Acc:820689]
AT3G50300	AT3G50300	1.11627	0.0475649	0.0224416	HXXXD-type acyl-transferase family protein [Source:NCBI gene (formerly Entrezgene);Acc:824192]
AT1G02900	RALF1	1.11615	3.5022e-05	7.81642e-06	rapid alkalinization factor 1 [Source:NCBI gene (formerly Entrezgene);Acc:839389]
AT1G61360	AT1G61360	1.11603	1.03831e-07	1.57966e-08	S-locus lectin protein kinase family protein [Source:NCBI gene (formerly Entrezgene);Acc:842430]
AT1G65000	AT1G65000	1.11601	0.00489791	0.00171347	F-box only protein [Source:NCBI gene (formerly Entrezgene);Acc:842808]
AT2G16530	AT2G16530	1.11587	0.000751945	0.000215203	3-oxo-5-alpha-steroid 4-dehydrogenase family protein [Source:NCBI gene (formerly Entrezgene);Acc:816152]
AT3G08605	U5.1b	1.11516	0.000627763	0.000176695	NA
AT4G22980	AT4G22980	1.11507	0.000860584	0.000249482	molybdenum cofactor sulfurase-like protein [Source:NCBI gene (formerly Entrezgene);Acc:828397]
AT1G75170	AT1G75170	1.11479	5.55573e-11	5.78288e-12	Sec14p-like phosphatidylinositol transfer family protein [Source:NCBI gene (formerly Entrezgene);Acc:843854]
AT5G11975	AT5G11975	1.11421	9.08015e-09	1.21771e-09	NA
AT2G02680	AT2G02680	1.11414	0.0760746	0.0385804	Cysteine/Histidine-rich C1 domain family protein [Source:NCBI gene (formerly Entrezgene);Acc:814797]
AT5G63790	NAC102	1.11413	3.03834e-17	1.87888e-18	NAC domain containing protein 102 [Source:NCBI gene (formerly Entrezgene);Acc:836499]
AT2G28210	ACA2	1.1137	0.0634743	0.0312654	alpha carbonic anhydrase 2 [Source:NCBI gene (formerly Entrezgene);Acc:817367]
AT4G11000	AT4G11000	1.11265	0.0284914	0.0124179	Ankyrin repeat family protein [Source:NCBI gene (formerly Entrezgene);Acc:826701]
AT1G58590	AT1G58590	1.11182	0.000499357	0.000137779	ncRNA [Source:NCBI gene (formerly Entrezgene);Acc:5007816]
AT5G64870	AT5G64870	1.11172	0.0318182	0.0141237	SPFH/Band 7/PHB domain-containing membrane-associated protein family [Source:NCBI gene (formerly Entrezgene);Acc:836610]
AT4G39830	AT4G39830	1.11129	0.0324493	0.014437	Cupredoxin superfamily protein [Source:NCBI gene (formerly Entrezgene);Acc:830142]
AT3G06420	ATG8H	1.11085	9.00457e-09	1.20669e-09	Ubiquitin-like superfamily protein [Source:NCBI gene (formerly Entrezgene);Acc:819816]
AT5G45340	CYP707A3	1.11016	0.00374132	0.00126874	cytochrome P450, family 707, subfamily A, polypeptide 3 [Source:NCBI gene (formerly Entrezgene);Acc:834570]
AT3G59750	AT3G59750	1.11011	0.0489793	0.0231877	Concanavalin A-like lectin protein kinase family protein [Source:NCBI gene (formerly Entrezgene);Acc:825144]
AT1G31880	BRX	1.10999	0.0195102	0.00805374	DZC (Disease resistance/zinc finger/chromosome condensation-like region) domain containing protein [Source:NCBI gene (formerly Entrezgene);Acc:840078]
AT1G35290	AT1G35290	1.10859	0.0471444	0.0222156	Thioesterase superfamily protein [Source:NCBI gene (formerly Entrezgene);Acc:840418]
AT1G05540	AT1G05540	1.10851	0.0354637	0.0160132	NA
AT3G23920	BAM1	1.10844	1.29353e-26	4.35435e-28	beta-amylase 1 [Source:NCBI gene (formerly Entrezgene);Acc:821975]
AT4G10390	AT4G10390	1.10774	0.0132725	0.00521624	Protein kinase superfamily protein [Source:NCBI gene (formerly Entrezgene);Acc:826631]
AT2G44480	BGLU17	1.10749	0.0173771	0.0070733	beta glucosidase 17 [Source:NCBI gene (formerly Entrezgene);Acc:819055]
AT5G07460	PMSR2	1.10723	1.81488e-14	1.3894e-15	peptidemethionine sulfoxide reductase 2 [Source:NCBI gene (formerly Entrezgene);Acc:830637]
AT1G79520	AT1G79520	1.10697	1.07626e-06	1.87236e-07	Cation efflux family protein [Source:NCBI gene (formerly Entrezgene);Acc:844290]
AT1G32640	MYC2	1.10693	2.84426e-09	3.57039e-10	Basic helix-loop-helix (bHLH) DNA-binding family protein [Source:NCBI gene (formerly Entrezgene);Acc:840158]
AT4G31398	AT4G31398	1.10678	0.0168212	0.00681832	ncRNA [Source:NCBI gene (formerly Entrezgene);Acc:5008175]
AT5G57480	AT5G57480	1.10647	0.0189172	0.00778037	P-loop containing nucleoside triphosphate hydrolases superfamily protein [Source:NCBI gene (formerly Entrezgene);Acc:835852]
AT2G29060	AT2G29060	1.10535	0.00538251	0.00190346	GRAS family transcription factor [Source:NCBI gene (formerly Entrezgene);Acc:817454]
AT4G40010	SNRK2.7	1.1048	0.00880986	0.00328808	SNF1-related protein kinase 2.7 [Source:NCBI gene (formerly Entrezgene);Acc:830162]
AT4G38780	AT4G38780	1.10475	0.0049206	0.00172236	pre-mRNA-processing-splicing factor-like protein [Source:NCBI gene (formerly Entrezgene);Acc:830033]
AT4G12490	AT4G12490	1.10404	0.000667801	0.000188876	Bifunctional inhibitor/lipid-transfer protein/seed storage 2S albumin superfamily protein [Source:NCBI gene (formerly Entrezgene);Acc:826861]
AT5G10740	AT5G10740	1.104	1.12488e-09	1.35779e-10	Protein phosphatase 2C family protein [Source:NCBI gene (formerly Entrezgene);Acc:830941]
AT3G50470	HR3	1.10328	0.00076804	0.00022037	homolog of RPW8 3 [Source:NCBI gene (formerly Entrezgene);Acc:824211]
AT2G30250	WRKY25	1.10195	6.47886e-12	6.20703e-13	WRKY DNA-binding protein 25 [Source:NCBI gene (formerly Entrezgene);Acc:817575]
AT1G51140	FBH3	1.10146	5.92319e-07	9.935e-08	basic helix-loop-helix (bHLH) DNA-binding superfamily protein [Source:NCBI gene (formerly Entrezgene);Acc:841537]
AT4G37730	bZIP7	1.10084	0.00950649	0.00359209	basic leucine-zipper 7 [Source:NCBI gene (formerly Entrezgene);Acc:829929]
AT2G44280	AT2G44280	1.10046	0.000167659	4.23703e-05	Major facilitator superfamily protein [Source:NCBI gene (formerly Entrezgene);Acc:819036]
AT4G14580	CIPK4	1.09997	6.81907e-07	1.15473e-07	CBL-interacting protein kinase 4 [Source:NCBI gene (formerly Entrezgene);Acc:827106]
AT3G17810	PYD1	1.09861	6.5296e-23	2.7619e-24	pyrimidine 1 [Source:NCBI gene (formerly Entrezgene);Acc:821049]
AT4G22820	AT4G22820	1.09858	1.83267e-13	1.51643e-14	A20/AN1-like zinc finger family protein [Source:NCBI gene (formerly Entrezgene);Acc:828381]
AT4G22590	TPPG	1.09755	2.51148e-06	4.62374e-07	Haloacid dehalogenase-like hydrolase (HAD) superfamily protein [Source:NCBI gene (formerly Entrezgene);Acc:828355]
AT1G51805	AT1G51805	1.09753	2.9907e-32	7.34521e-34	Leucine-rich repeat protein kinase family protein [Source:NCBI gene (formerly Entrezgene);Acc:841607]
AT5G62130	AT5G62130	1.09629	6.26779e-09	8.23752e-10	Per1-like family protein [Source:NCBI gene (formerly Entrezgene);Acc:836333]
AT1G72510	AT1G72510	1.09604	6.20657e-20	3.19387e-21	DUF1677 family protein (DUF1677) [Source:NCBI gene (formerly Entrezgene);Acc:843583]
AT2G38110	GPAT6	1.09525	1.56081e-07	2.42479e-08	glycerol-3-phosphate acyltransferase 6 [Source:NCBI gene (formerly Entrezgene);Acc:818389]
AT2G32990	GH9B8	1.09381	9.46247e-06	1.90577e-06	glycosyl hydrolase 9B8 [Source:NCBI gene (formerly Entrezgene);Acc:817861]
AT5G48540	AT5G48540	1.09333	1.47593e-06	2.62159e-07	receptor-like protein kinase-related family protein [Source:NCBI gene (formerly Entrezgene);Acc:834910]
AT2G46450	CNGC12	1.09283	4.65046e-17	2.91659e-18	cyclic nucleotide-gated channel 12 [Source:NCBI gene (formerly Entrezgene);Acc:819253]
AT4G34680	GATA3	1.09198	7.04442e-07	1.19494e-07	GATA transcription factor 3 [Source:NCBI gene (formerly Entrezgene);Acc:829620]
AT1G50420	SCL3	1.09197	2.7363e-05	5.98437e-06	scarecrow-like 3 [Source:NCBI gene (formerly Entrezgene);Acc:841464]
AT2G29720	CTF2B	1.09183	5.94183e-05	1.3826e-05	FAD/NAD(P)-binding oxidoreductase family protein [Source:NCBI gene (formerly Entrezgene);Acc:817522]
AT1G59700	GSTU16	1.09173	1.14617e-11	1.12098e-12	glutathione S-transferase TAU 16 [Source:NCBI gene (formerly Entrezgene);Acc:842261]
AT4G04620	ATG8B	1.09173	1.36253e-10	1.4798e-11	Ubiquitin-like superfamily protein [Source:NCBI gene (formerly Entrezgene);Acc:825794]
AT2G38090	AT2G38090	1.09128	0.00238221	0.000765939	Duplicated homeodomain-like superfamily protein [Source:NCBI gene (formerly Entrezgene);Acc:818387]
AT1G06640	AT1G06640	1.09106	5.4359e-28	1.69003e-29	2-oxoglutarate (2OG) and Fe(II)-dependent oxygenase superfamily protein [Source:NCBI gene (formerly Entrezgene);Acc:837173]
AT5G61250	GUS1	1.0884	9.21962e-05	2.21718e-05	glucuronidase 1 [Source:NCBI gene (formerly Entrezgene);Acc:836246]
AT5G03490	AT5G03490	1.08802	1.00852e-10	1.07777e-11	UDP-Glycosyltransferase superfamily protein [Source:NCBI gene (formerly Entrezgene);Acc:831823]
AT5G60360	ALP	1.08794	3.7951e-38	6.73172e-40	aleurain-like protease [Source:NCBI gene (formerly Entrezgene);Acc:836158]
AT1G08230	AT1G08230	1.08755	3.39958e-18	1.9598e-19	Transmembrane amino acid transporter family protein [Source:NCBI gene (formerly Entrezgene);Acc:837344]
AT4G07095	AT4G07095	1.08415	0.00792565	0.00292061	NA
AT4G31620	AT4G31620	1.08406	0.00222726	0.000711342	Transcriptional factor B3 family protein [Source:NCBI gene (formerly Entrezgene);Acc:829290]
AT3G17420	GPK1	1.0839	8.04688e-05	1.91202e-05	glyoxysomal protein kinase 1 [Source:NCBI gene (formerly Entrezgene);Acc:821006]
AT3G55880	SUE4	1.08389	7.77886e-09	1.03599e-09	Alpha/beta hydrolase related protein [Source:NCBI gene (formerly Entrezgene);Acc:824754]
AT3G01220	HB20	1.08349	0.00379931	0.00129063	homeobox protein 20 [Source:NCBI gene (formerly Entrezgene);Acc:821232]
AT1G13920	AT1G13920	1.08348	0.0185638	0.00761349	Remorin family protein [Source:NCBI gene (formerly Entrezgene);Acc:837952]
AT2G04350	LACS8	1.08338	5.55442e-21	2.65798e-22	AMP-dependent synthetase and ligase family protein [Source:NCBI gene (formerly Entrezgene);Acc:814974]
AT2G32190	AT2G32190	1.08327	0.0821477	0.0422568	cysteine-rich/transmembrane domain A-like protein [Source:NCBI gene (formerly Entrezgene);Acc:817778]
AT4G02520	GSTF2	1.08274	1.19523e-11	1.17187e-12	glutathione S-transferase PHI 2 [Source:NCBI gene (formerly Entrezgene);Acc:827931]
AT5G46230	AT5G46230	1.08273	0.0135093	0.00531852	NA
AT5G05110	AT5G05110	1.08248	1.56543e-12	1.4105e-13	Cystatin/monellin family protein [Source:NCBI gene (formerly Entrezgene);Acc:830393]
AT5G11100	AT5G11100	1.08188	0.0071194	0.00259089	NA
AT5G40730	AGP24	1.08149	0.0145029	0.00576485	arabinogalactan protein 24 [Source:NCBI gene (formerly Entrezgene);Acc:834073]
AT2G26190	AT2G26190	1.08145	2.97718e-13	2.52148e-14	calmodulin-binding family protein [Source:NCBI gene (formerly Entrezgene);Acc:817159]
AT5G46350	WRKY8	1.08085	0.0394478	0.0180717	WRKY DNA-binding protein 8 [Source:NCBI gene (formerly Entrezgene);Acc:834678]
AT1G44170	ALDH3H1	1.08083	2.2173e-17	1.36251e-18	aldehyde dehydrogenase 3H1 [Source:NCBI gene (formerly Entrezgene);Acc:841020]
AT3G26600	ARO4	1.07903	3.58631e-11	3.67701e-12	armadillo repeat only 4 [Source:NCBI gene (formerly Entrezgene);Acc:822269]
AT1G57980	AT1G57980	1.07839	1.26471e-11	1.24061e-12	Nucleotide-sugar transporter family protein [Source:NCBI gene (formerly Entrezgene);Acc:842165]
AT1G11450	UMAMIT27	1.07837	0.000103521	2.51373e-05	nodulin MtN21 /EamA-like transporter family protein [Source:NCBI gene (formerly Entrezgene);Acc:837687]
AT5G51070	ERD1	1.07805	1.47677e-25	5.31813e-27	Clp ATPase [Source:NCBI gene (formerly Entrezgene);Acc:835180]
AT5G01675	AT5G01675	1.0778	0.0236307	0.0100195	NA
AT5G46180	DELTA-OAT	1.07761	4.13343e-20	2.09884e-21	ornithine-delta-aminotransferase [Source:NCBI gene (formerly Entrezgene);Acc:834660]
AT5G58120	AT5G58120	1.07728	1.89395e-08	2.63589e-09	Disease resistance protein (TIR-NBS-LRR class) family [Source:NCBI gene (formerly Entrezgene);Acc:835924]
AT3G61220	SDR1	1.07686	2.23961e-07	3.56334e-08	NAD(P)-binding Rossmann-fold superfamily protein [Source:NCBI gene (formerly Entrezgene);Acc:825294]
AT4G14650	AT4G14650	1.07678	0.0238458	0.0101212	NA
AT1G07943	AT1G07943	1.07615	0.0297261	0.0130425	NA
AT1G30420	ABCC11	1.07514	2.56157e-07	4.10573e-08	multidrug resistance-associated protein 12 [Source:NCBI gene (formerly Entrezgene);Acc:839922]
AT3G58350	RTM3	1.07462	0.0479703	0.0226749	RESTRICTED TEV MOVEMENT 3 [Source:NCBI gene (formerly Entrezgene);Acc:825004]
AT3G48700	CXE13	1.07411	0.0412621	0.0190396	carboxyesterase 13 [Source:NCBI gene (formerly Entrezgene);Acc:824031]
AT3G26500	PIRL2	1.0741	0.000983546	0.000289346	plant intracellular ras group-related LRR 2 [Source:NCBI gene (formerly Entrezgene);Acc:822257]
AT5G24230	AT5G24230	1.07386	0.0433595	0.0201489	Lipase class 3-related protein [Source:NCBI gene (formerly Entrezgene);Acc:832490]
AT5G46780	AT5G46780	1.0737	1.04961e-07	1.59889e-08	VQ motif-containing protein [Source:NCBI gene (formerly Entrezgene);Acc:834721]
AT1G07520	AT1G07520	1.07359	2.43112e-08	3.42852e-09	GRAS family transcription factor [Source:NCBI gene (formerly Entrezgene);Acc:837266]
AT4G36830	HOS3-1	1.07313	0.0765824	0.0389014	GNS1/SUR4 membrane protein family [Source:NCBI gene (formerly Entrezgene);Acc:829836]
AT1G32630	AT1G32630	1.07272	1.69641e-07	2.64948e-08	FAM50A-like protein [Source:NCBI gene (formerly Entrezgene);Acc:840157]
AT1G10640	AT1G10640	1.07254	0.000112164	2.7411e-05	Pectin lyase-like superfamily protein [Source:NCBI gene (formerly Entrezgene);Acc:837607]
AT4G20780	CML42	1.07199	1.94652e-05	4.14706e-06	calmodulin like 42 [Source:NCBI gene (formerly Entrezgene);Acc:827826]
AT4G24450	PWD	1.07167	4.25145e-12	4.00056e-13	phosphoglucan, water dikinase [Source:NCBI gene (formerly Entrezgene);Acc:828547]
AT5G01542	AT5G01542	1.07165	0.00016992	4.29995e-05	ncRNA [Source:NCBI gene (formerly Entrezgene);Acc:10723022]
AT1G57990	PUP18	1.07156	6.92847e-16	4.7268e-17	purine permease 18 [Source:NCBI gene (formerly Entrezgene);Acc:842166]
AT2G46270	GBF3	1.07084	4.09813e-08	5.95518e-09	G-box binding factor 3 [Source:NCBI gene (formerly Entrezgene);Acc:819235]
AT3G04030	MYR2	1.07081	0.00701478	0.00254906	Homeodomain-like superfamily protein [Source:NCBI gene (formerly Entrezgene);Acc:819558]
AT4G12080	AHL1	1.07064	5.0786e-08	7.46656e-09	AT-hook motif nuclear-localized protein 1 [Source:NCBI gene (formerly Entrezgene);Acc:826816]
AT1G52820	AT1G52820	1.06994	0.00126612	0.000383149	2-oxoglutarate (2OG) and Fe(II)-dependent oxygenase superfamily protein [Source:NCBI gene (formerly Entrezgene);Acc:841715]
AT2G23810	TET8	1.06887	4.73946e-13	4.08528e-14	tetraspanin8 [Source:NCBI gene (formerly Entrezgene);Acc:816913]
AT5G11230	AT5G11230	1.06885	0.00373823	0.00126751	Nucleotide-sugar transporter family protein [Source:NCBI gene (formerly Entrezgene);Acc:830993]
AT3G02825	AT3G02825	1.06869	0.0910912	0.0477673	NA
AT1G02360	AT1G02360	1.06817	0.0260564	0.0112029	Chitinase family protein [Source:NCBI gene (formerly Entrezgene);Acc:837724]
AT4G27290	AT4G27290	1.06815	0.0838499	0.0433203	S-locus lectin protein kinase family protein [Source:NCBI gene (formerly Entrezgene);Acc:828837]
AT5G41860	AT5G41860	1.06788	0.0121491	0.0047197	transmembrane protein [Source:NCBI gene (formerly Entrezgene);Acc:834191]
AT1G69450	AT1G69450	1.06779	1.87315e-20	9.21926e-22	Early-responsive to dehydration stress protein (ERD4) [Source:NCBI gene (formerly Entrezgene);Acc:843277]
AT1G32870	NAC13	1.06765	2.15599e-07	3.41769e-08	NAC domain protein 13 [Source:NCBI gene (formerly Entrezgene);Acc:840181]
AT5G56980	AT5G56980	1.06681	2.79581e-07	4.51505e-08	cotton fiber protein [Source:NCBI gene (formerly Entrezgene);Acc:835800]
AT2G41050	AT2G41050	1.06581	1.19215e-05	2.44113e-06	PQ-loop repeat family protein / transmembrane family protein [Source:NCBI gene (formerly Entrezgene);Acc:818704]
AT5G47640	NF-YB2	1.06549	1.63308e-08	2.26169e-09	nuclear factor Y, subunit B2 [Source:NCBI gene (formerly Entrezgene);Acc:834815]
AT1G06830	ROXY6/CEPD1	1.06538	0.00114905	0.000344252	Glutaredoxin family protein [Source:NCBI gene (formerly Entrezgene);Acc:837195]
AT5G18780	AT5G18780	1.06516	0.000223667	5.77014e-05	F-box/RNI-like superfamily protein [Source:NCBI gene (formerly Entrezgene);Acc:831996]
AT1G74410	AT1G74410	1.06503	1.66745e-05	3.51189e-06	RING/U-box superfamily protein [Source:NCBI gene (formerly Entrezgene);Acc:843782]
AT1G64170	CHX16	1.06495	2.84151e-08	4.03912e-09	cation/H+ exchanger 16 [Source:NCBI gene (formerly Entrezgene);Acc:842721]
AT3G28080	UMAMIT47	1.06494	2.37699e-07	3.79003e-08	nodulin MtN21 /EamA-like transporter family protein [Source:NCBI gene (formerly Entrezgene);Acc:822432]
AT2G40095	AT2G40095	1.06392	0.00163834	0.000508165	Alpha/beta hydrolase related protein [Source:NCBI gene (formerly Entrezgene);Acc:818598]
AT2G43020	PAO2	1.06387	1.4357e-20	7.01026e-22	polyamine oxidase 2 [Source:NCBI gene (formerly Entrezgene);Acc:818904]
AT2G38380	AT2G38380	1.06375	7.74149e-08	1.15928e-08	Peroxidase superfamily protein [Source:NCBI gene (formerly Entrezgene);Acc:818419]
AT3G61990	OMTF3	1.06281	1.57122e-08	2.1722e-09	S-adenosyl-L-methionine-dependent methyltransferases superfamily protein [Source:NCBI gene (formerly Entrezgene);Acc:825372]
AT4G14020	AT4G14020	1.062	4.50889e-12	4.25819e-13	Rapid alkalinization factor (RALF) family protein [Source:NCBI gene (formerly Entrezgene);Acc:827038]
AT3G01065	AT3G01065	1.06192	0.00658032	0.00237739	NA
AT5G25040	AT5G25040	1.06175	2.61122e-09	3.26386e-10	Major facilitator superfamily protein [Source:NCBI gene (formerly Entrezgene);Acc:832574]
AT5G43860	CLH2	1.06174	0.0149019	0.00594742	chlorophyllase 2 [Source:NCBI gene (formerly Entrezgene);Acc:834408]
AT4G35030	AT4G35030	1.06174	0.000502078	0.000138652	Protein kinase superfamily protein [Source:NCBI gene (formerly Entrezgene);Acc:829655]
AT3G01950	AT3G01950	1.06163	0.00573702	0.00204277	peroxidase (DUF 3339) [Source:NCBI gene (formerly Entrezgene);Acc:821067]
AT2G18950	HPT1	1.06123	2.0406e-11	2.04448e-12	homogentisate phytyltransferase 1 [Source:NCBI gene (formerly Entrezgene);Acc:816412]
AT1G71015	AT1G71015	1.06022	0.0163085	0.00659224	plastid movement impaired protein [Source:NCBI gene (formerly Entrezgene);Acc:843441]
AT5G27930	AT5G27930	1.05957	1.40514e-10	1.52901e-11	Protein phosphatase 2C family protein [Source:NCBI gene (formerly Entrezgene);Acc:832860]
AT5G58980	AT5G58980	1.05956	3.37609e-10	3.82342e-11	Neutral/alkaline non-lysosomal ceramidase [Source:NCBI gene (formerly Entrezgene);Acc:836015]
AT1G49050	AT1G49050	1.05898	8.96593e-10	1.07263e-10	Eukaryotic aspartyl protease family protein [Source:NCBI gene (formerly Entrezgene);Acc:841328]
AT1G61340	FBS1	1.0586	0.0252907	0.0108294	F-box family protein [Source:NCBI gene (formerly Entrezgene);Acc:842428]
AT1G14730	AT1G14730	1.05832	0.00641966	0.00231372	Cytochrome b561/ferric reductase transmembrane protein family [Source:NCBI gene (formerly Entrezgene);Acc:838038]
AT4G35810	AT4G35810	1.05809	0.000747814	0.000213948	2-oxoglutarate (2OG) and Fe(II)-dependent oxygenase superfamily protein [Source:NCBI gene (formerly Entrezgene);Acc:829735]
AT5G66210	CPK28	1.05745	4.36213e-11	4.50859e-12	calcium-dependent protein kinase 28 [Source:NCBI gene (formerly Entrezgene);Acc:836753]
AT5G64370	BETA-UP	1.05658	2.45698e-16	1.61635e-17	beta-ureidopropionase [Source:NCBI gene (formerly Entrezgene);Acc:836558]
AT3G52710	AT3G52710	1.05587	2.28253e-10	2.53157e-11	NA
AT2G44080	ARL	1.05554	8.14584e-10	9.69752e-11	ARGOS-like protein [Source:NCBI gene (formerly Entrezgene);Acc:819014]
AT1G11330	AT1G11330	1.05533	1.08273e-10	1.16024e-11	S-locus lectin protein kinase family protein [Source:NCBI gene (formerly Entrezgene);Acc:837675]
AT1G68840	RAV2	1.05477	2.78114e-07	4.48729e-08	related to ABI3/VP1 2 [Source:NCBI gene (formerly Entrezgene);Acc:843216]
AT2G40900	UMAMIT11	1.05377	6.12835e-07	1.0303e-07	nodulin MtN21 /EamA-like transporter family protein [Source:NCBI gene (formerly Entrezgene);Acc:818687]
AT5G16490	RIC4	1.05373	0.0142294	0.00564084	ROP-interactive CRIB motif-containing protein 4 [Source:NCBI gene (formerly Entrezgene);Acc:831510]
AT4G25390	AT4G25390	1.05365	7.28684e-07	1.23785e-07	Protein kinase superfamily protein [Source:NCBI gene (formerly Entrezgene);Acc:828642]
AT4G15160	AT4G15160	1.05354	0.0130945	0.00513387	Bifunctional inhibitor/lipid-transfer protein/seed storage 2S albumin superfamily protein [Source:NCBI gene (formerly Entrezgene);Acc:827182]
AT1G58520	AT1G58525	1.05285	3.90628e-05	8.78109e-06	GDSL-like lipase/acylhydrolase superfamily protein [Source:NCBI gene (formerly Entrezgene);Acc:842218]
AT1G11210	AT1G11210	1.05277	1.33444e-06	2.35792e-07	cotton fiber protein, putative (DUF761) [Source:NCBI gene (formerly Entrezgene);Acc:837662]
AT1G70810	AT1G70810	1.05276	1.28721e-11	1.26457e-12	Calcium-dependent lipid-binding (CaLB domain) family protein [Source:NCBI gene (formerly Entrezgene);Acc:843418]
AT3G02480	AT3G02480	1.05217	0.0779791	0.0397819	Late embryosis abundant protein (LEA) family protein [Source:NCBI gene (formerly Entrezgene);Acc:821185]
AT5G63970	RGLG3	1.05178	2.09249e-05	4.4815e-06	Copine (Calcium-dependent phospholipid-binding protein) family [Source:NCBI gene (formerly Entrezgene);Acc:836518]
AT4G37530	AT4G37530	1.05167	3.41576e-06	6.39009e-07	Peroxidase superfamily protein [Source:NCBI gene (formerly Entrezgene);Acc:829908]
AT5G67160	EPS1	1.05137	0.00316075	0.00104958	HXXXD-type acyl-transferase family protein [Source:NCBI gene (formerly Entrezgene);Acc:836851]
AT5G58940	CRCK1	1.05123	0.000114349	2.79845e-05	calmodulin-binding receptor-like cytoplasmic kinase 1 [Source:NCBI gene (formerly Entrezgene);Acc:836011]
AT4G19950	AT4G19950	1.05098	0.0399187	0.0183224	polyadenylate-binding protein 1-B-binding protein [Source:NCBI gene (formerly Entrezgene);Acc:827739]
AT3G26090	RGS1	1.05012	2.16745e-10	2.39655e-11	REGULATOR OF G-PROTEIN SIGNALING 1 [Source:NCBI gene (formerly Entrezgene);Acc:822207]
AT5G61390	AT5G61390	1.04906	0.0014059	0.000430109	Polynucleotidyl transferase, ribonuclease H-like superfamily protein [Source:NCBI gene (formerly Entrezgene);Acc:836260]
AT1G10560	PUB18	1.04879	0.0453586	0.021226	plant U-box 18 [Source:NCBI gene (formerly Entrezgene);Acc:837597]
AT2G27310	AT2G27310	1.04791	1.39739e-06	2.47254e-07	F-box family protein [Source:NCBI gene (formerly Entrezgene);Acc:817274]
AT4G31130	AT4G31130	1.0473	4.84501e-15	3.53442e-16	keratin-associated protein (DUF1218) [Source:NCBI gene (formerly Entrezgene);Acc:829241]
AT1G23130	AT1G23130	1.04709	1.12298e-35	2.26555e-37	Polyketide cyclase/dehydrase and lipid transport superfamily protein [Source:NCBI gene (formerly Entrezgene);Acc:838921]
AT3G23605	AT3G23605	1.04636	0.000665462	0.000188182	Ubiquitin-like superfamily protein [Source:NCBI gene (formerly Entrezgene);Acc:821940]
AT1G13110	CYP71B7	1.04548	1.04473e-25	3.73683e-27	cytochrome P450, family 71 subfamily B, polypeptide 7 [Source:NCBI gene (formerly Entrezgene);Acc:837868]
AT2G41000	AT2G41000	1.0437	0.00810004	0.00299276	Chaperone DnaJ-domain superfamily protein [Source:NCBI gene (formerly Entrezgene);Acc:818700]
AT1G52342	AT1G52342	1.04298	2.48199e-08	3.50509e-09	NA
AT5G01610	AT5G01610	1.04283	0.000355923	9.5471e-05	NA
AT3G09295	AT3G09295	1.04245	0.0349381	0.0157469	NA
AT5G46871	AT5G46871	1.04242	0.0351988	0.0158764	Putative membrane lipoprotein [Source:NCBI gene (formerly Entrezgene);Acc:3771453]
AT5G57340	AT5G57340	1.04231	7.35035e-11	7.75833e-12	ras guanine nucleotide exchange factor Q-like protein [Source:NCBI gene (formerly Entrezgene);Acc:835839]
AT1G44100	AAP5	1.0417	9.19843e-15	6.86711e-16	amino acid permease 5 [Source:NCBI gene (formerly Entrezgene);Acc:841013]
AT1G29240	AT1G29240	1.04145	6.00766e-05	1.3985e-05	transcription initiation factor TFIID subunit, putative (DUF688) [Source:NCBI gene (formerly Entrezgene);Acc:839798]
AT1G06270	AT1G06270	1.04043	0.00314503	0.00104354	Pentatricopeptide repeat (PPR) superfamily protein [Source:NCBI gene (formerly Entrezgene);Acc:837138]
AT4G31100	AT4G31100	1.04019	0.0449612	0.0210203	wall-associated kinase [Source:NCBI gene (formerly Entrezgene);Acc:829237]
AT2G37040	PAL1	1.03912	9.32363e-14	7.56032e-15	PHE ammonia lyase 1 [Source:NCBI gene (formerly Entrezgene);Acc:818280]
AT5G62620	AT5G62620	1.03912	3.61327e-07	5.91618e-08	Galactosyltransferase family protein [Source:NCBI gene (formerly Entrezgene);Acc:836383]
AT2G40610	EXPA8	1.03856	3.78611e-09	4.84496e-10	expansin A8 [Source:NCBI gene (formerly Entrezgene);Acc:818656]
AT1G62300	WRKY6	1.03827	6.77672e-12	6.5056e-13	WRKY family transcription factor [Source:NCBI gene (formerly Entrezgene);Acc:842527]
AT1G14130	AT1G14130	1.03715	1.34527e-08	1.84146e-09	2-oxoglutarate (2OG) and Fe(II)-dependent oxygenase superfamily protein [Source:NCBI gene (formerly Entrezgene);Acc:837972]
AT4G30370	AT4G30370	1.03679	0.0376188	0.0171128	RING/U-box superfamily protein [Source:NCBI gene (formerly Entrezgene);Acc:829160]
AT1G24095	AT1G24095	1.03678	0.0526335	0.0251998	Putative thiol-disulfide oxidoreductase DCC [Source:NCBI gene (formerly Entrezgene);Acc:10723023]
ATCG00460	ATCG00460	1.03612	5.20184e-06	9.99506e-07	NA
AT1G79270	ECT8	1.03559	2.46972e-18	1.41292e-19	evolutionarily conserved C-terminal region 8 [Source:NCBI gene (formerly Entrezgene);Acc:844267]
AT1G61380	SD1-29	1.03549	3.85911e-12	3.61068e-13	S-domain-1 29 [Source:NCBI gene (formerly Entrezgene);Acc:842432]
AT4G17220	MAP70-5	1.03538	0.0720907	0.0361942	microtubule-associated proteins 70-5 [Source:NCBI gene (formerly Entrezgene);Acc:827434]
AT2G33480	NAC041	1.0351	2.79742e-07	4.519e-08	NAC domain containing protein 41 [Source:NCBI gene (formerly Entrezgene);Acc:817913]
AT1G74300	AT1G74300	1.03491	0.014701	0.00585649	alpha/beta-Hydrolases superfamily protein [Source:NCBI gene (formerly Entrezgene);Acc:843770]
AT4G09225	AT4G09225	1.03485	1.47842e-10	1.61019e-11	NA
AT3G27980	AT3G27980	1.03411	0.0514212	0.0244941	Plant invertase/pectin methylesterase inhibitor superfamily [Source:NCBI gene (formerly Entrezgene);Acc:822422]
AT4G22340	CDS2	1.03352	2.41901e-08	3.41027e-09	cytidinediphosphate diacylglycerol synthase 2 [Source:NCBI gene (formerly Entrezgene);Acc:828329]
AT4G04075	AT4G04075	1.03341	0.00458675	0.00159322	NA
AT1G58410	AT1G58410	1.03319	0.012362	0.00481265	Disease resistance protein (CC-NBS-LRR class) family [Source:NCBI gene (formerly Entrezgene);Acc:842210]
AT5G46470	RPS6	1.03272	9.02324e-26	3.21426e-27	disease resistance protein (TIR-NBS-LRR class) family [Source:NCBI gene (formerly Entrezgene);Acc:834690]
AT5G20280	SPS1F	1.03264	8.10625e-33	1.92771e-34	sucrose phosphate synthase 1F [Source:NCBI gene (formerly Entrezgene);Acc:832150]
AT1G72800	AT1G72800	1.03151	1.27704e-06	2.24778e-07	RNA-binding (RRM/RBD/RNP motifs) family protein [Source:NCBI gene (formerly Entrezgene);Acc:843611]
AT5G11970	AT5G11970	1.03132	3.28358e-10	3.71225e-11	ABC family ABC transporter, putative (DUF3511) [Source:NCBI gene (formerly Entrezgene);Acc:831070]
AT2G10931	AT2G10931	1.03089	0.0468934	0.0220767	NA
AT2G30550	AT2G30550	1.03025	4.98981e-09	6.48741e-10	alpha/beta-Hydrolases superfamily protein [Source:NCBI gene (formerly Entrezgene);Acc:817604]
AT4G16957	AT4G16957	1.03021	4.57641e-05	1.04057e-05	NA
AT1G50590	AT1G50590	1.03017	0.0191104	0.0078682	RmlC-like cupins superfamily protein [Source:NCBI gene (formerly Entrezgene);Acc:841481]
AT5G44070	CAD1	1.02988	3.567e-13	3.03841e-14	phytochelatin synthase 1 (PCS1) [Source:NCBI gene (formerly Entrezgene);Acc:834430]
AT1G02952	AT1G02952	1.02986	0.015785	0.00635832	ncRNA [Source:NCBI gene (formerly Entrezgene);Acc:5007660]
AT5G62850	AtVEX1	1.02903	0.0782322	0.0399517	Nodulin MtN3 family protein [Source:NCBI gene (formerly Entrezgene);Acc:836406]
AT4G25940	AT4G25940	1.02842	1.0739e-14	8.08002e-16	ENTH/ANTH/VHS superfamily protein [Source:NCBI gene (formerly Entrezgene);Acc:828700]
AT3G18620	AT3G18620	1.0284	0.00011506	2.81862e-05	DHHC-type zinc finger family protein [Source:NCBI gene (formerly Entrezgene);Acc:821393]
AT5G56540	AGP14	1.02829	0.00603984	0.00216181	arabinogalactan protein 14 [Source:NCBI gene (formerly Entrezgene);Acc:835755]
AT2G17770	BZIP27	1.02825	0.0605637	0.0295839	basic region/leucine zipper motif 27 [Source:NCBI gene (formerly Entrezgene);Acc:816286]
AT3G29035	NAC3	1.02787	2.72931e-07	4.39834e-08	NAC domain containing protein 3 [Source:NCBI gene (formerly Entrezgene);Acc:822547]
AT5G53870	ENODL1	1.02738	0.02423	0.0103044	early nodulin-like protein 1 [Source:NCBI gene (formerly Entrezgene);Acc:835468]
AT1G64065	AT1G64065	1.02713	0.00485439	0.00169706	Late embryosis abundant (LEA) hydroxyproline-rich glycoprotein family [Source:NCBI gene (formerly Entrezgene);Acc:2745848]
AT5G46260	AT5G46260	1.02703	0.0180553	0.0073819	disease resistance protein (TIR-NBS-LRR class) family [Source:NCBI gene (formerly Entrezgene);Acc:834668]
AT4G33540	AT4G33540	1.02657	4.83735e-16	3.25067e-17	metallo-beta-lactamase family protein [Source:NCBI gene (formerly Entrezgene);Acc:829493]
AT3G10910	AT3G10910	1.0264	0.0081982	0.00303252	RING/U-box superfamily protein [Source:NCBI gene (formerly Entrezgene);Acc:820261]
AT3G09600	RVE8	1.02622	5.69787e-05	1.32083e-05	Homeodomain-like superfamily protein [Source:NCBI gene (formerly Entrezgene);Acc:820117]
AT2G41780	AT2G41780	1.02609	0.017123	0.00695316	NA
AT3G52180	SEX4	1.02463	2.10789e-21	9.84044e-23	dual specificity protein phosphatase (DsPTP1) family protein [Source:NCBI gene (formerly Entrezgene);Acc:824383]
AT1G60390	PG1	1.0244	5.03108e-07	8.37247e-08	polygalacturonase 1 [Source:NCBI gene (formerly Entrezgene);Acc:842334]
AT4G32870	AT4G32870	1.02308	0.0299114	0.013149	Polyketide cyclase/dehydrase and lipid transport superfamily protein [Source:NCBI gene (formerly Entrezgene);Acc:829423]
AT4G08470	MEKK3	1.02265	1.39751e-10	1.51934e-11	MAPK/ERK kinase kinase 3 [Source:NCBI gene (formerly Entrezgene);Acc:826406]
AT5G26731	AT5G26731	1.02193	0.0237407	0.0100708	NA
AT3G28850	AT3G28850	1.02193	0.0018587	0.000583486	Glutaredoxin family protein [Source:NCBI gene (formerly Entrezgene);Acc:822517]
AT5G47130	AT5G47130	1.02182	0.0752976	0.038124	Bax inhibitor-1 family protein [Source:NCBI gene (formerly Entrezgene);Acc:834759]
AT5G01935	AT5G01935	1.02178	0.0770252	0.0391826	NA
AT2G33205	AT2G33205	1.02171	0.0831596	0.0428827	Serinc-domain containing serine and sphingolipid biosynthesis protein [Source:NCBI gene (formerly Entrezgene);Acc:817882]
AT1G31540	AT1G31540	1.02168	1.43858e-12	1.29199e-13	Disease resistance protein (TIR-NBS-LRR class) family [Source:NCBI gene (formerly Entrezgene);Acc:840044]
AT5G17380	AT5G17380	1.02155	1.08191e-19	5.65708e-21	Thiamine pyrophosphate dependent pyruvate decarboxylase family protein [Source:NCBI gene (formerly Entrezgene);Acc:831604]
AT1G19330	AT1G19330	1.02145	3.74473e-10	4.25915e-11	histone deacetylase complex subunit [Source:NCBI gene (formerly Entrezgene);Acc:838515]
AT3G59880	AT3G59880	1.02068	0.0059819	0.00213861	NA
AT2G04450	NUDT6	1.01994	0.013648	0.00537846	nudix hydrolase homolog 6 [Source:NCBI gene (formerly Entrezgene);Acc:814985]
AT1G56120	AT1G56120	1.01957	0.00918184	0.00345108	Leucine-rich repeat transmembrane protein kinase [Source:NCBI gene (formerly Entrezgene);Acc:842064]
AT2G37760	AKR4C8	1.01928	2.08856e-12	1.90424e-13	NAD(P)-linked oxidoreductase superfamily protein [Source:NCBI gene (formerly Entrezgene);Acc:818353]
AT3G09270	GSTU8	1.01917	1.37985e-09	1.67967e-10	glutathione S-transferase TAU 8 [Source:NCBI gene (formerly Entrezgene);Acc:820083]
AT2G35380	AT2G35380	1.01901	0.0159545	0.00643512	Peroxidase superfamily protein [Source:NCBI gene (formerly Entrezgene);Acc:818105]
AT3G60580	AT3G60580	1.01889	0.0424077	0.0196467	C2H2-like zinc finger protein [Source:NCBI gene (formerly Entrezgene);Acc:825229]
AT3G62695	AT3G62695	1.01885	0.0158215	0.00637642	NA
AT2G46140	AT2G46140	1.01817	0.00161569	0.000500192	Late embryosis abundant protein [Source:NCBI gene (formerly Entrezgene);Acc:819221]
AT1G36380	AT1G36380	1.01787	9.14957e-05	2.19811e-05	transmembrane protein [Source:NCBI gene (formerly Entrezgene);Acc:840544]
AT4G09035	AT4G09035	1.01754	2.00394e-05	4.28209e-06	NA
AT1G21320	AT1G21320	1.01739	0.0350915	0.0158212	nucleic acid/nucleotide binding protein [Source:NCBI gene (formerly Entrezgene);Acc:838729]
AT2G37940	AtIPCS2	1.01738	6.08933e-17	3.84867e-18	Inositol phosphorylceramide synthase 2 [Source:NCBI gene (formerly Entrezgene);Acc:818371]
AT2G02010	GAD4	1.01703	0.00297658	0.000982136	glutamate decarboxylase 4 [Source:NCBI gene (formerly Entrezgene);Acc:814732]
AT5G59220	HAI1	1.01684	0.0258016	0.0110733	PP2C protein (Clade A protein phosphatases type 2C) [Source:NCBI gene (formerly Entrezgene);Acc:836040]
AT5G17460	AT5G17460	1.01679	0.000178055	4.52317e-05	glutamyl-tRNA (Gln) amidotransferase subunit C [Source:NCBI gene (formerly Entrezgene);Acc:831612]
AT3G52490	AT3G52490	1.01674	1.76484e-05	3.7342e-06	Double Clp-N motif-containing P-loop nucleoside triphosphate hydrolases superfamily protein [Source:NCBI gene (formerly Entrezgene);Acc:824414]
AT5G42210	AT5G42210	1.01673	0.014141	0.00559891	Major facilitator superfamily protein [Source:NCBI gene (formerly Entrezgene);Acc:834226]
AT3G50970	LTI30	1.01641	5.31567e-05	1.22524e-05	dehydrin family protein [Source:NCBI gene (formerly Entrezgene);Acc:824261]
AT4G15530	PPDK	1.01624	5.19124e-30	1.4217e-31	pyruvate orthophosphate dikinase [Source:NCBI gene (formerly Entrezgene);Acc:827226]
AT3G11402	AT3G11402	1.01598	0.0221134	0.00929537	Cysteine/Histidine-rich C1 domain family protein [Source:NCBI gene (formerly Entrezgene);Acc:820312]
AT5G15950	AT5G15950	1.01587	0.000969525	0.000284796	Adenosylmethionine decarboxylase family protein [Source:NCBI gene (formerly Entrezgene);Acc:831452]
AT4G31240	AT4G31240	1.01563	2.945e-06	5.4721e-07	protein kinase C-like zinc finger protein [Source:NCBI gene (formerly Entrezgene);Acc:829251]
AT5G48560	AT5G48560	1.01562	9.24415e-05	2.22419e-05	basic helix-loop-helix (bHLH) DNA-binding superfamily protein [Source:NCBI gene (formerly Entrezgene);Acc:834912]
AT2G42790	CSY3	1.01502	6.97528e-20	3.59964e-21	citrate synthase 3 [Source:NCBI gene (formerly Entrezgene);Acc:818879]
AT3G11670	DGD1	1.01491	4.38569e-18	2.55178e-19	UDP-Glycosyltransferase superfamily protein [Source:NCBI gene (formerly Entrezgene);Acc:820339]
AT1G69410	ELF5A-3	1.01477	4.0813e-24	1.6229e-25	eukaryotic elongation factor 5A-3 [Source:NCBI gene (formerly Entrezgene);Acc:843273]
AT2G47180	GolS1	1.0146	9.66189e-07	1.67003e-07	galactinol synthase 1 [Source:NCBI gene (formerly Entrezgene);Acc:819331]
AT4G35480	RHA3B	1.01445	1.32694e-06	2.34289e-07	RING-H2 finger A3B [Source:NCBI gene (formerly Entrezgene);Acc:829700]
AT5G62820	AT5G62820	1.01418	0.0139502	0.00551456	Uncharacterized protein family (UPF0497) [Source:NCBI gene (formerly Entrezgene);Acc:836403]
AT4G19960	KUP9	1.01403	1.23656e-09	1.49742e-10	K+ uptake permease 9 [Source:NCBI gene (formerly Entrezgene);Acc:827740]
AT1G71960	ABCG25	1.01347	8.03671e-10	9.55586e-11	ATP-binding casette family G25 [Source:NCBI gene (formerly Entrezgene);Acc:843527]
AT2G02820	MYB88	1.01326	1.0996e-05	2.23714e-06	myb domain protein 88 [Source:NCBI gene (formerly Entrezgene);Acc:814812]
AT5G61560	AT5G61560	1.01316	1.84127e-10	2.02063e-11	U-box domain-containing protein kinase family protein [Source:NCBI gene (formerly Entrezgene);Acc:836277]
AT2G28870	AT2G28870	1.01287	0.0421113	0.0194914	cyclin-dependent kinase inhibitor SMR1-like protein [Source:NCBI gene (formerly Entrezgene);Acc:817436]
AT3G05165	AT3G05165	1.01263	3.11298e-22	1.37286e-23	Major facilitator superfamily protein [Source:NCBI gene (formerly Entrezgene);Acc:819680]
AT5G39785	AT5G39785	1.01224	8.47287e-05	2.02356e-05	NA
AT2G22660	AT2G22660	1.01221	2.75512e-28	8.40458e-30	DNA-binding protein, putative (duplicated DUF1399) [Source:NCBI gene (formerly Entrezgene);Acc:816797]
AT1G72280	ERO1	1.01203	0.0112934	0.00435672	endoplasmic reticulum oxidoreductins 1 [Source:NCBI gene (formerly Entrezgene);Acc:843560]
AT4G15500	UGT84A4	1.01181	0.0137485	0.00542008	UDP-Glycosyltransferase superfamily protein [Source:NCBI gene (formerly Entrezgene);Acc:827222]
AT5G04720	ADR1-L2	1.01125	1.93598e-21	9.01905e-23	ADR1-like 2 [Source:NCBI gene (formerly Entrezgene);Acc:830350]
AT3G57640	AT3G57640	1.01119	0.0141757	0.00561542	Protein kinase superfamily protein [Source:NCBI gene (formerly Entrezgene);Acc:824933]
AT1G30500	NF-YA7	1.01109	5.89708e-06	1.14488e-06	nuclear factor Y, subunit A7 [Source:NCBI gene (formerly Entrezgene);Acc:839929]
AT2G17700	STY8	1.01104	4.58427e-12	4.33385e-13	ACT-like protein tyrosine kinase family protein [Source:NCBI gene (formerly Entrezgene);Acc:816278]
AT2G30020	AT2G30020	1.01066	0.00444211	0.00153669	Protein phosphatase 2C family protein [Source:NCBI gene (formerly Entrezgene);Acc:817553]
AT5G62680	GTR2	1.00902	1.70085e-23	6.97049e-25	Major facilitator superfamily protein [Source:NCBI gene (formerly Entrezgene);Acc:836389]
AT1G73390	AT1G73390	1.00901	1.13477e-11	1.10707e-12	Endosomal targeting BRO1-like domain-containing protein [Source:NCBI gene (formerly Entrezgene);Acc:843674]
AT1G73600	AT1G73600	1.00891	6.16148e-11	6.44942e-12	S-adenosyl-L-methionine-dependent methyltransferases superfamily protein [Source:NCBI gene (formerly Entrezgene);Acc:843694]
AT1G55550	AT1G55550	1.00815	0.00399036	0.00136253	P-loop containing nucleoside triphosphate hydrolases superfamily protein [Source:NCBI gene (formerly Entrezgene);Acc:842004]
AT2G12462	AT2G12462	1.00802	0.00342507	0.00115056	sterile alpha motif (SAM) domain protein [Source:NCBI gene (formerly Entrezgene);Acc:3768692]
AT5G55560	AT5G55560	1.0075	0.0294718	0.0129127	Protein kinase superfamily protein [Source:NCBI gene (formerly Entrezgene);Acc:835650]
AT5G26030	FC1	1.0075	2.80012e-09	3.51225e-10	ferrochelatase 1 [Source:NCBI gene (formerly Entrezgene);Acc:832672]
AT4G23880	AT4G23880	1.00737	0.00104419	0.00030978	NA
AT5G54720	AT5G54720	1.00728	5.06719e-06	9.71411e-07	Ankyrin repeat family protein [Source:NCBI gene (formerly Entrezgene);Acc:835561]
AT5G49500	AT5G49500	1.00717	0.000398655	0.000107838	Signal recognition particle, SRP54 subunit protein [Source:NCBI gene (formerly Entrezgene);Acc:835010]
AT5G59780	MYB59	1.00676	1.65427e-16	1.07539e-17	myb domain protein 59 [Source:NCBI gene (formerly Entrezgene);Acc:836099]
AT3G46930	AT3G46930	1.00669	5.1333e-05	1.18095e-05	Protein kinase superfamily protein [Source:NCBI gene (formerly Entrezgene);Acc:823846]
AT2G26600	AT2G26600	1.00635	6.16879e-10	7.21472e-11	Glycosyl hydrolase superfamily protein [Source:NCBI gene (formerly Entrezgene);Acc:817201]
AT5G20400	AT5G20400	1.00505	7.50052e-10	8.85618e-11	2-oxoglutarate (2OG) and Fe(II)-dependent oxygenase superfamily protein [Source:NCBI gene (formerly Entrezgene);Acc:832162]
AT1G17147	AT1G17147	1.00439	1.35864e-05	2.81646e-06	VQ motif-containing protein [Source:NCBI gene (formerly Entrezgene);Acc:6240987]
AT4G23770	AT4G23770	1.00436	0.0629747	0.0309825	NA
AT1G56010	NAC1	1.00382	1.40511e-11	1.38518e-12	NAC domain containing protein 1 [Source:NCBI gene (formerly Entrezgene);Acc:842052]
AT5G59550	RDUF2	1.00363	7.42728e-05	1.75249e-05	zinc finger (C3HC4-type RING finger) family protein [Source:NCBI gene (formerly Entrezgene);Acc:836074]
AT2G36630	AT2G36630	1.00362	4.90835e-13	4.24317e-14	Sulfite exporter TauE/SafE family protein [Source:NCBI gene (formerly Entrezgene);Acc:818235]
AT1G35260	MLP165	1.0035	2.5015e-06	4.60415e-07	MLP-like protein 165 [Source:NCBI gene (formerly Entrezgene);Acc:840415]
AT1G76590	AT1G76590	1.00281	1.74924e-09	2.14894e-10	PLATZ transcription factor family protein [Source:NCBI gene (formerly Entrezgene);Acc:843992]
AT1G25390	AT1G25390	1.00261	6.01909e-14	4.82207e-15	Protein kinase superfamily protein [Source:NCBI gene (formerly Entrezgene);Acc:839125]
AT3G44220	AT3G44220	1.00234	0.0204583	0.00849497	Late embryosis abundant (LEA) hydroxyproline-rich glycoprotein family [Source:NCBI gene (formerly Entrezgene);Acc:823546]
AT4G04960	AT4G04960	1.00119	2.45084e-08	3.45752e-09	Concanavalin A-like lectin protein kinase family protein [Source:NCBI gene (formerly Entrezgene);Acc:825837]
AT1G09447	AT1G09447	1.00021	0.0465513	0.0218998	NA

### Sheet: S6
Table S6. Upregulated genes in roots of nitrogen-starved Col-0 seedlings compared with nitrogen-sufficient Col-0 seedlings
Eight-day-old seedlings were incubated on +N agar plates (Nsuff) or -N agar plates (Nstv) for 3 days. Differentially expressed genes were defined as genes with |log2 FC| > 1, false Discovery Rate (FDR) < 0.1, and P-value < 0.05 (n = 3)
Ensembl/AGI	Gene Symbol	logFC (Nstv/Nsuff)	FDR	P-value	Description
AT1G08100	NRT2.2	11.5454	8.92376e-114	5.07007e-116	nitrate transporter 2.2 [Source:NCBI gene (formerly Entrezgene);Acc:837328]
AT5G60770	NRT2.4	11.325	0	0	nitrate transporter 2.4 [Source:NCBI gene (formerly Entrezgene);Acc:836198]
AT3G24290	AMT1;5	9.74358	7.34144e-60	1.18473e-61	ammonium transporter 1;5 [Source:NCBI gene (formerly Entrezgene);Acc:822017]
AT1G12940	NRT2.5	9.36089	9.54095e-47	2.26851e-48	nitrate transporter2.5 [Source:NCBI gene (formerly Entrezgene);Acc:837852]
AT5G09735	CEP7	8.25923	2.48752e-26	1.10094e-27	C-terminally encoded peptide precursor
AT2G30670	AT2G30670	7.97838	5.33663e-24	2.63965e-25	NAD(P)-binding Rossmann-fold superfamily protein [Source:NCBI gene (formerly Entrezgene);Acc:817617]
AT4G32950	CEPH	7.54481	0	0	Protein phosphatase 2C family protein [Source:NCBI gene (formerly Entrezgene);Acc:829432]
AT5G16740	AT5G16740	7.27204	7.4494e-13	6.7683e-14	Transmembrane amino acid transporter family protein [Source:NCBI gene (formerly Entrezgene);Acc:831537]
AT4G10150	AT4G10150	7.23274	6.79252e-16	5.02021e-17	RING/U-box superfamily protein [Source:NCBI gene (formerly Entrezgene);Acc:826606]
AT1G21540	AT1G21540	7.09026	9.25896e-15	7.35147e-16	AMP-dependent synthetase and ligase family protein [Source:NCBI gene (formerly Entrezgene);Acc:838755]
AT5G42610	AT5G42610	7.03769	1.64927e-41	4.59859e-43	calcium uniporter (DUF607) [Source:NCBI gene (formerly Entrezgene);Acc:834268]
AT1G70260	UMAMIT36	6.73018	9.7844e-227	1.02772e-229	nodulin MtN21 /EamA-like transporter family protein [Source:NCBI gene (formerly Entrezgene);Acc:843362]
AT3G59580	NLP9	6.71106	2.36192e-12	2.21814e-13	Plant regulator RWP-RK family protein [Source:NCBI gene (formerly Entrezgene);Acc:825127]
AT4G25010	SWEET14	6.34945	1.83357e-76	1.96094e-78	Nodulin MtN3 family protein [Source:NCBI gene (formerly Entrezgene);Acc:828604]
AT5G26070	AT5G26070	6.33659	1.04733e-09	1.2476e-10	hydroxyproline-rich glycoprotein family protein [Source:NCBI gene (formerly Entrezgene);Acc:832676]
AT5G36150	PEN3	6.23111	4.50537e-180	9.67972e-183	putative pentacyclic triterpene synthase 3 [Source:NCBI gene (formerly Entrezgene);Acc:833612]
AT5G04120	AT5G04120	6.22272	3.20541e-247	2.14255e-250	Phosphoglycerate mutase family protein [Source:NCBI gene (formerly Entrezgene);Acc:830290]
AT2G20520	FLA6	6.1741	1.21194e-22	6.31863e-24	FASCICLIN-like arabinogalactan 6 [Source:NCBI gene (formerly Entrezgene);Acc:816574]
AT1G29100	AT1G29100	6.14395	2.57231e-06	4.38809e-07	Heavy metal transport/detoxification superfamily protein [Source:NCBI gene (formerly Entrezgene);Acc:839785]
AT1G08090	NRT2.1	5.95354	8.50847e-296	3.24983e-299	nitrate transporter 2:1 [Source:NCBI gene (formerly Entrezgene);Acc:837327]
AT2G04050	AT2G04050	5.84372	2.8633e-08	3.91525e-09	MATE efflux family protein [Source:NCBI gene (formerly Entrezgene);Acc:814939]
AT1G68600	AT1G68600	5.83888	1.70068e-06	2.83298e-07	aluminum activated malate transporter family protein [Source:NCBI gene (formerly Entrezgene);Acc:843190]
AT2G22950	ACA7	5.76151	1.06921e-06	1.73259e-07	Cation transporter/ E1-E2 ATPase family protein [Source:NCBI gene (formerly Entrezgene);Acc:816826]
AT5G24860	FPF1	5.71234	3.78009e-20	2.22167e-21	flowering promoting factor 1 [Source:NCBI gene (formerly Entrezgene);Acc:832555]
AT5G06900	CYP93D1	5.63714	7.27259e-40	2.12153e-41	cytochrome P450, family 93, subfamily D, polypeptide 1 [Source:NCBI gene (formerly Entrezgene);Acc:830580]
AT3G07490	AGD11	5.47121	4.68133e-15	3.62526e-16	ARF-GAP domain 11 [Source:NCBI gene (formerly Entrezgene);Acc:819937]
AT3G50610	CEP9	5.47016	2.16834e-12	2.03117e-13	C-terminally encoded peptide precursor
AT4G38340	NLP3	5.43577	5.08953e-165	1.33647e-167	Plant regulator RWP-RK family protein [Source:NCBI gene (formerly Entrezgene);Acc:829991]
AT5G22390	AT5G22390	5.36624	3.26509e-26	1.45288e-27	FANTASTIC four-like protein (DUF3049) [Source:NCBI gene (formerly Entrezgene);Acc:832300]
AT2G47190	MYB2	5.35441	2.69638e-05	5.36058e-06	myb domain protein 2 [Source:NCBI gene (formerly Entrezgene);Acc:819332]
AT5G38910	AT5G38910	5.11584	6.28481e-60	1.00521e-61	RmlC-like cupins superfamily protein [Source:NCBI gene (formerly Entrezgene);Acc:833883]
AT5G50800	SWEET13	5.08351	1.30392e-78	1.33847e-80	Nodulin MtN3 family protein [Source:NCBI gene (formerly Entrezgene);Acc:835152]
AT5G06905	CYP712A2	5.03484	4.4987e-10	5.20427e-11	cytochrome P450, family 712, subfamily A, polypeptide 2 [Source:NCBI gene (formerly Entrezgene);Acc:830581]
AT2G29220	AT2G29220	4.97376	8.59179e-12	8.48012e-13	Concanavalin A-like lectin protein kinase family protein [Source:NCBI gene (formerly Entrezgene);Acc:817471]
AT4G28850	XTH26	4.97094	2.88216e-11	2.96541e-12	xyloglucan endotransglucosylase/hydrolase 26 [Source:NCBI gene (formerly Entrezgene);Acc:829006]
AT2G35990	LOG2	4.96475	5.21579e-10	6.07185e-11	Putative lysine decarboxylase family protein [Source:NCBI gene (formerly Entrezgene);Acc:818172]
AT5G36140	CYP716A2	4.80944	5.72753e-217	7.38331e-220	cytochrome P450, family 716, subfamily A, polypeptide 2 [Source:NCBI gene (formerly Entrezgene);Acc:833611]
AT1G33890	AT1G33890	4.75897	4.30166e-10	4.96606e-11	Avirulence induced (AIG1) family protein [Source:NCBI gene (formerly Entrezgene);Acc:840286]
AT5G11930	ROXY20	4.75032	8.61072e-49	1.91578e-50	Thioredoxin superfamily protein [Source:NCBI gene (formerly Entrezgene);Acc:831066]
AT5G26080	AT5G26080	4.74789	8.70691e-09	1.13196e-09	proline-rich family protein [Source:NCBI gene (formerly Entrezgene);Acc:832677]
AT3G46370	AT3G46370	4.74038	3.04369e-07	4.65018e-08	Leucine-rich repeat protein kinase family protein [Source:NCBI gene (formerly Entrezgene);Acc:823783]
AT2G30660	AT2G30660	4.67338	5.23659e-18	3.45022e-19	ATP-dependent caseinolytic (Clp) protease/crotonase family protein [Source:NCBI gene (formerly Entrezgene);Acc:817616]
AT1G22290	AT1G22290	4.59534	8.71892e-09	1.13394e-09	14-3-3 family protein [Source:NCBI gene (formerly Entrezgene);Acc:838836]
AT5G09570	AT5G09570	4.55747	7.61008e-06	1.39158e-06	Cox19-like CHCH family protein [Source:NCBI gene (formerly Entrezgene);Acc:830816]
AT2G40250	AT2G40250	4.4713	2.31017e-16	1.66438e-17	SGNH hydrolase-type esterase superfamily protein [Source:NCBI gene (formerly Entrezgene);Acc:818617]
AT5G66816	CEP6	4.4598	4.06665e-08	5.65195e-09	C-terminally encoded peptide precursor
AT5G36130	AT5G36130	4.45763	6.5449e-126	3.03106e-128	Cytochrome P450 superfamily protein [Source:NCBI gene (formerly Entrezgene);Acc:833610]
AT1G60050	UMAMIT35	4.45315	7.15269e-15	5.63473e-16	Nodulin MtN21 /EamA-like transporter family protein [Source:NCBI gene (formerly Entrezgene);Acc:842299]
AT4G12290	AT4G12290	4.40393	2.01234e-143	6.53327e-146	Copper amine oxidase family protein [Source:NCBI gene (formerly Entrezgene);Acc:826838]
AT3G60090	AT3G60090	4.36195	9.85518e-07	1.58991e-07	VQ motif-containing protein [Source:NCBI gene (formerly Entrezgene);Acc:825179]
AT2G29000	AT2G29000	4.36159	1.76346e-07	2.61509e-08	Leucine-rich repeat protein kinase family protein [Source:NCBI gene (formerly Entrezgene);Acc:817449]
AT3G30210	MYB121	4.36144	1.48256e-07	2.18064e-08	myb domain protein 121 [Source:NCBI gene (formerly Entrezgene);Acc:822714]
AT1G32350	AOX1D	4.36143	1.48256e-07	2.18084e-08	alternative oxidase 1D [Source:NCBI gene (formerly Entrezgene);Acc:840127]
AT4G12735	AT4G12735	4.3597	7.51541e-07	1.19342e-07	NA
AT3G30260	AGL79	4.35538	8.97819e-17	6.29695e-18	AGAMOUS-like 79 [Source:NCBI gene (formerly Entrezgene);Acc:822726]
AT3G51895	SULTR3;1	4.26308	9.78527e-20	5.90527e-21	sulfate transporter 3;1 [Source:NCBI gene (formerly Entrezgene);Acc:824353]
AT5G64550	AT5G64550	4.24165	2.84401e-135	1.0727e-137	loricrin-like protein [Source:NCBI gene (formerly Entrezgene);Acc:836576]
AT5G19260	FAF3	4.23836	5.44997e-130	2.26377e-132	FANTASTIC four-like protein (DUF3049) [Source:NCBI gene (formerly Entrezgene);Acc:832046]
AT4G36570	RL3	4.22075	1.34848e-48	3.01308e-50	RAD-like 3 [Source:NCBI gene (formerly Entrezgene);Acc:829809]
AT3G06020	FAF4	4.20237	7.38784e-78	7.68942e-80	FANTASTIC four-like protein (DUF3049) [Source:NCBI gene (formerly Entrezgene);Acc:819773]
AT1G01453	AT1G01453	4.19645	3.46365e-14	2.83608e-15	late embryosis abundant hydroxyproline-rich glycoprotein family protein [Source:NCBI gene (formerly Entrezgene);Acc:6240388]
AT5G06760	LEA4-5	4.16392	6.56676e-09	8.39931e-10	Late Embryosis Abundant 4-5 [Source:NCBI gene (formerly Entrezgene);Acc:830565]
AT1G21890	UMAMIT19	4.15585	1.53226e-57	2.69947e-59	nodulin MtN21 /EamA-like transporter family protein [Source:NCBI gene (formerly Entrezgene);Acc:838791]
AT1G08763	AT1G08763	4.14998	6.02019e-10	7.03893e-11	NA
AT1G75160	AT1G75160	4.13912	3.911e-06	6.86035e-07	DUF620 family protein (DUF620) [Source:NCBI gene (formerly Entrezgene);Acc:843853]
AT4G20160	AT4G20160	4.11637	1.51413e-09	1.83474e-10	golgin family A protein [Source:NCBI gene (formerly Entrezgene);Acc:827762]
AT4G33040	ROXY21	4.09474	2.74354e-68	3.56286e-70	Thioredoxin superfamily protein [Source:NCBI gene (formerly Entrezgene);Acc:829441]
AT5G18350	AT5G18350	4.0696	2.71097e-24	1.33057e-25	Disease resistance protein (TIR-NBS-LRR class) family [Source:NCBI gene (formerly Entrezgene);Acc:831953]
AT5G37980	AT5G37980	4.06153	4.3087e-58	7.36459e-60	Zinc-binding dehydrogenase family protein [Source:NCBI gene (formerly Entrezgene);Acc:833777]
AT2G02990	RNS1	4.0507	3.661e-43	9.7883e-45	ribonuclease 1 [Source:NCBI gene (formerly Entrezgene);Acc:814828]
AT4G35190	LOG5	4.04164	2.47874e-31	9.14809e-33	Putative lysine decarboxylase family protein [Source:NCBI gene (formerly Entrezgene);Acc:829672]
AT5G57530	XTH12	4.02233	1.09735e-51	2.20045e-53	xyloglucan endotransglucosylase/hydrolase 12 [Source:NCBI gene (formerly Entrezgene);Acc:835857]
AT3G50710	AT3G50710	4.01879	6.79e-06	1.23226e-06	F-box/RNI-like/FBD-like domains-containing protein [Source:NCBI gene (formerly Entrezgene);Acc:824235]
AT4G01830	ABCB5	3.998	1.28059e-14	1.02777e-15	P-glycoprotein 5 [Source:NCBI gene (formerly Entrezgene);Acc:826974]
AT2G46870	NGA1	3.95279	1.27528e-05	2.4093e-06	AP2/B3-like transcriptional factor family protein [Source:NCBI gene (formerly Entrezgene);Acc:819300]
AT1G61130	SCPL32	3.93105	1.00717e-08	1.31708e-09	serine carboxypeptidase-like 32 [Source:NCBI gene (formerly Entrezgene);Acc:842406]
AT5G03210	DIP2	3.8837	2.38545e-05	4.70481e-06	E3 ubiquitin-protein ligase [Source:NCBI gene (formerly Entrezgene);Acc:831903]
AT1G11920	AT1G11920	3.8837	2.38545e-05	4.70484e-06	Pectin lyase-like superfamily protein [Source:NCBI gene (formerly Entrezgene);Acc:837742]
AT2G20800	NDB4	3.88015	4.14009e-05	8.43265e-06	NAD(P)H dehydrogenase B4 [Source:NCBI gene (formerly Entrezgene);Acc:816609]
AT5G40990	GLIP1	3.87642	2.57941e-06	4.40513e-07	GDSL lipase 1 [Source:NCBI gene (formerly Entrezgene);Acc:834101]
AT3G46340	AT3G46340	3.8574	7.33175e-09	9.4583e-10	Leucine-rich repeat protein kinase family protein [Source:NCBI gene (formerly Entrezgene);Acc:823779]
AT3G02825	AT3G02825	3.81645	8.84316e-05	1.90289e-05	NA
AT2G24710	GLR2.3	3.81485	7.60402e-05	1.61883e-05	glutamate receptor 2.3 [Source:NCBI gene (formerly Entrezgene);Acc:817007]
AT4G14368	AT4G14368	3.80681	6.53705e-08	9.27577e-09	Regulator of chromosome condensation (RCC1) family protein [Source:NCBI gene (formerly Entrezgene);Acc:7922506]
AT5G19810	AT5G19810	3.79134	0.000668301	0.000169301	Proline-rich extensin-like family protein [Source:NCBI gene (formerly Entrezgene);Acc:832101]
AT4G24120	YSL1	3.73465	8.35724e-05	1.78995e-05	YELLOW STRIPE like 1 [Source:NCBI gene (formerly Entrezgene);Acc:828512]
AT5G16570	GLN1;4	3.70616	1.45809e-110	8.98038e-113	glutamine synthetase 1;4 [Source:NCBI gene (formerly Entrezgene);Acc:831519]
AT2G34655	AT2G34655	3.70203	2.03876e-08	2.74788e-09	NA
AT4G34419	AT4G34419	3.69997	2.94149e-22	1.56729e-23	NA
AT2G34010	AT2G34010	3.6226	7.73878e-07	1.23148e-07	verprolin [Source:NCBI gene (formerly Entrezgene);Acc:817962]
AT3G51570	AT3G51570	3.61407	2.93618e-07	4.47471e-08	Disease resistance protein (TIR-NBS-LRR class) family [Source:NCBI gene (formerly Entrezgene);Acc:824320]
AT1G18830	AT1G18830	3.56785	1.46785e-05	2.80604e-06	Transducin/WD40 repeat-like superfamily protein [Source:NCBI gene (formerly Entrezgene);Acc:838464]
AT1G22160	DUF581-2	3.51778	3.76401e-56	6.8649e-58	senescence-associated family protein (DUF581) [Source:NCBI gene (formerly Entrezgene);Acc:838821]
AT5G24655	LSU4	3.48667	3.48852e-36	1.11926e-37	response to low sulfur 4 [Source:NCBI gene (formerly Entrezgene);Acc:832537]
AT1G61080	AT1G61080	3.4837	2.33487e-18	1.50493e-19	Hydroxyproline-rich glycoprotein family protein [Source:NCBI gene (formerly Entrezgene);Acc:842400]
AT1G48800	AT1G48800	3.47868	1.41755e-14	1.13972e-15	Terpenoid cyclases/Protein prenyltransferases superfamily protein [Source:NCBI gene (formerly Entrezgene);Acc:841302]
AT5G06645	AT5G06645	3.46745	1.72667e-42	4.69899e-44	NA
AT4G25790	AT4G25790	3.46702	1.76622e-24	8.6013e-26	CAP (Cysteine-rich secretory proteins, Antigen 5, and Pathosis-related 1 protein) superfamily protein [Source:NCBI gene (formerly Entrezgene);Acc:828684]
AT1G69880	TH8	3.4649	1.37451e-11	1.37418e-12	thioredoxin H-type 8 [Source:NCBI gene (formerly Entrezgene);Acc:843324]
AT4G03540	AT4G03540	3.46244	1.72911e-37	5.34954e-39	Uncharacterized protein family (UPF0497) [Source:NCBI gene (formerly Entrezgene);Acc:825651]
AT1G77760	NIA1	3.45611	1.23123e-114	6.93651e-117	nitrate reductase 1 [Source:NCBI gene (formerly Entrezgene);Acc:844112]
AT5G06630	AT5G06630	3.44947	1.05271e-57	1.84456e-59	proline-rich extensin-like family protein [Source:NCBI gene (formerly Entrezgene);Acc:830551]
AT5G66815	CEP5	3.44789	5.65252e-29	2.27234e-30	C-terminally encoded peptide precursor
AT3G60280	UCC3	3.43717	1.57233e-27	6.62114e-29	uclacyanin 3 [Source:NCBI gene (formerly Entrezgene);Acc:825199]
AT1G74810	BOR5	3.43608	1.55536e-11	1.56167e-12	HCO3- transporter family [Source:NCBI gene (formerly Entrezgene);Acc:843820]
AT4G24170	AT4G24170	3.4241	1.62612e-07	2.40366e-08	ATP binding microtubule motor family protein [Source:NCBI gene (formerly Entrezgene);Acc:828517]
AT5G49140	AT5G49140	3.42386	7.52854e-08	1.07545e-08	Disease resistance protein (TIR-NBS-LRR class) family [Source:NCBI gene (formerly Entrezgene);Acc:834973]
AT3G28510	AT3G28510	3.4206	6.6892e-259	3.83244e-262	P-loop containing nucleoside triphosphate hydrolases superfamily protein [Source:NCBI gene (formerly Entrezgene);Acc:822481]
AT5G05840	AT5G05840	3.41334	1.37905e-18	8.75689e-20	replication factor C subunit, putative (DUF620) [Source:NCBI gene (formerly Entrezgene);Acc:830469]
AT3G21305	AT3G21305	3.39085	0.000120414	2.64859e-05	NA
AT1G34060	AT1G34060	3.38577	7.99532e-33	2.80953e-34	Pyridoxal phosphate (PLP)-dependent transferases superfamily protein [Source:NCBI gene (formerly Entrezgene);Acc:840303]
AT1G31290	AGO3	3.38045	0.00097319	0.000255692	ARGONAUTE 3 [Source:NCBI gene (formerly Entrezgene);Acc:840017]
AT4G19975	AT4G19975	3.35628	1.40574e-64	1.97992e-66	NA
AT1G10385	AT1G10385	3.34583	4.76489e-09	6.00132e-10	Vps51/Vps67 family (components of vesicular transport) protein [Source:NCBI gene (formerly Entrezgene);Acc:837578]
AT5G06640	EXT10	3.30529	1.62472e-48	3.65359e-50	Proline-rich extensin-like family protein [Source:NCBI gene (formerly Entrezgene);Acc:830552]
AT2G24980	EXT6	3.29473	9.83926e-59	1.65358e-60	Proline-rich extensin-like family protein [Source:NCBI gene (formerly Entrezgene);Acc:817037]
AT2G36630	AT2G36630	3.29425	1.04133e-17	6.96543e-19	Sulfite exporter TauE/SafE family protein [Source:NCBI gene (formerly Entrezgene);Acc:818235]
AT4G04505	AT4G04505	3.29306	2.85292e-05	5.68949e-06	NA
AT2G29350	SAG13	3.27658	6.40656e-05	1.34555e-05	senescence-associated 13 [Source:NCBI gene (formerly Entrezgene);Acc:817484]
AT3G56620	UMAMIT10	3.27384	3.63225e-57	6.48586e-59	nodulin MtN21 /EamA-like transporter family protein [Source:NCBI gene (formerly Entrezgene);Acc:824829]
AT1G34510	AT1G34510	3.26666	5.12126e-09	6.4693e-10	Peroxidase superfamily protein [Source:NCBI gene (formerly Entrezgene);Acc:840353]
AT1G11655	AT1G11655	3.26095	5.38558e-12	5.20945e-13	NA
AT5G22555	AT5G22555	3.24894	3.4419e-07	5.27665e-08	transmembrane protein [Source:NCBI gene (formerly Entrezgene);Acc:832318]
AT4G39795	DUF581-13	3.23714	8.06734e-141	2.85024e-143	NA
AT1G26380	AT1G26380	3.23175	8.06793e-15	6.37114e-16	FAD-binding Berberine family protein [Source:NCBI gene (formerly Entrezgene);Acc:839180]
AT1G33090	AT1G33090	3.20073	1.92093e-38	5.76874e-40	MATE efflux family protein [Source:NCBI gene (formerly Entrezgene);Acc:840205]
AT4G31380	FLP1	3.1885	6.6849e-11	7.149e-12	flowering-promoting factor-like protein [Source:NCBI gene (formerly Entrezgene);Acc:28720195]
AT5G57540	XTH13	3.1861	5.96061e-15	4.67287e-16	xyloglucan endotransglucosylase/hydrolase 13 [Source:NCBI gene (formerly Entrezgene);Acc:835858]
AT1G52800	AT1G52800	3.17311	3.70138e-23	1.88736e-24	2-oxoglutarate (2OG) and Fe(II)-dependent oxygenase superfamily protein [Source:NCBI gene (formerly Entrezgene);Acc:841713]
AT3G50890	HB28	3.15802	7.64923e-06	1.39947e-06	homeobox protein 28 [Source:NCBI gene (formerly Entrezgene);Acc:824253]
AT4G11170	AT4G11170	3.14941	1.47153e-18	9.3512e-20	Disease resistance protein (TIR-NBS-LRR class) family [Source:NCBI gene (formerly Entrezgene);Acc:826718]
AT1G17710	PEPC1	3.14655	2.38439e-06	4.04475e-07	Pyridoxal phosphate phosphatase-related protein [Source:NCBI gene (formerly Entrezgene);Acc:838347]
AT2G46860	PPa3	3.13232	1.96549e-29	7.69493e-31	pyrophosphorylase 3 [Source:NCBI gene (formerly Entrezgene);Acc:819299]
AT1G05990	AT1G05990	3.10272	6.39702e-09	8.16998e-10	EF hand calcium-binding protein family [Source:NCBI gene (formerly Entrezgene);Acc:837108]
AT2G04070	AT2G04070	3.10236	1.23183e-05	2.31957e-06	MATE efflux family protein [Source:NCBI gene (formerly Entrezgene);Acc:814943]
AT2G23830	AT2G23830	3.10021	0.000377848	9.13726e-05	PapD-like superfamily protein [Source:NCBI gene (formerly Entrezgene);Acc:816915]
AT1G73600	AT1G73600	3.09952	2.46507e-178	5.41386e-181	S-adenosyl-L-methionine-dependent methyltransferases superfamily protein [Source:NCBI gene (formerly Entrezgene);Acc:843694]
AT2G11810	MGDC	3.07187	1.44202e-16	1.02652e-17	monogalactosyldiacylglycerol synthase type C [Source:NCBI gene (formerly Entrezgene);Acc:815657]
AT2G21140	PRP2	3.06744	1.18412e-05	2.22012e-06	proline-rich protein 2 [Source:NCBI gene (formerly Entrezgene);Acc:816649]
AT1G62262	SLAH4	3.06159	8.78052e-11	9.51205e-12	SLAC1 homologue 4 [Source:NCBI gene (formerly Entrezgene);Acc:5007829]
AT4G04900	RIC10	3.05791	3.36489e-05	6.76191e-06	ROP-interactive CRIB motif-containing protein 10 [Source:NCBI gene (formerly Entrezgene);Acc:825829]
AT2G43000	NAC042	3.05162	1.1942e-07	1.73955e-08	NAC domain containing protein 42 [Source:NCBI gene (formerly Entrezgene);Acc:818902]
AT3G26820	AT3G26820	3.03999	3.04654e-06	5.25526e-07	Esterase/lipase/thioesterase family protein [Source:NCBI gene (formerly Entrezgene);Acc:822297]
AT1G34540	CYP94D1	3.02982	0.000702391	0.000178958	cytochrome P450, family 94, subfamily D, polypeptide 1 [Source:NCBI gene (formerly Entrezgene);Acc:840356]
AT3G22840	ELIP1	3.02401	7.61205e-32	2.75844e-33	Chlorophyll A-B binding family protein [Source:NCBI gene (formerly Entrezgene);Acc:821855]
AT4G13420	HAK5	3.02193	0.000317393	7.57251e-05	high affinity K+ transporter 5 [Source:NCBI gene (formerly Entrezgene);Acc:826973]
AT1G02705	AT1G02705	3.01726	0.0154076	0.00551053	NA
AT5G15950	AT5G15950	3.00175	7.18711e-58	1.2456e-59	Adenosylmethionine decarboxylase family protein [Source:NCBI gene (formerly Entrezgene);Acc:831452]
AT1G53130	GRI	2.99966	1.56143e-14	1.25615e-15	Stigma-specific Stig1 family protein [Source:NCBI gene (formerly Entrezgene);Acc:841747]
AT5G50260	AT5G50260	2.99166	8.50305e-27	3.68215e-28	Cysteine proteinases superfamily protein [Source:NCBI gene (formerly Entrezgene);Acc:835091]
AT3G03530	NPC4	2.98757	4.80203e-86	4.24147e-88	non-specific phospholipase C4 [Source:NCBI gene (formerly Entrezgene);Acc:821243]
AT1G06830	ROXY6/CEPD1	2.98156	3.51921e-13	3.10672e-14	Glutaredoxin family protein [Source:NCBI gene (formerly Entrezgene);Acc:837195]
AT5G49870	AT5G49870	2.97855	2.26098e-61	3.41117e-63	Mannose-binding lectin superfamily protein [Source:NCBI gene (formerly Entrezgene);Acc:835050]
AT5G56840	AT5G56840	2.96857	5.56597e-20	3.31115e-21	myb-like transcription factor family protein [Source:NCBI gene (formerly Entrezgene);Acc:835786]
AT1G54970	PRP1	2.95779	5.72233e-18	3.78119e-19	proline-rich protein 1 [Source:NCBI gene (formerly Entrezgene);Acc:841938]
AT4G21250	AT4G21250	2.93919	7.63666e-12	7.489e-13	Sulfite exporter TauE/SafE family protein [Source:NCBI gene (formerly Entrezgene);Acc:827874]
AT1G73000	PYL3	2.92523	2.2819e-06	3.86001e-07	PYR1-like 3 [Source:NCBI gene (formerly Entrezgene);Acc:843631]
AT1G66700	PXMT1	2.9197	1.71256e-12	1.59359e-13	S-adenosyl-L-methionine-dependent methyltransferases superfamily protein [Source:NCBI gene (formerly Entrezgene);Acc:842988]
AT5G14760	AO	2.91418	5.57538e-36	1.80212e-37	L-aspartate oxidase [Source:NCBI gene (formerly Entrezgene);Acc:831328]
AT3G61400	AT3G61400	2.90705	1.04405e-20	5.98167e-22	2-oxoglutarate (2OG) and Fe(II)-dependent oxygenase superfamily protein [Source:NCBI gene (formerly Entrezgene);Acc:825312]
AT4G31970	CYP82C2	2.90345	1.28592e-08	1.69942e-09	cytochrome P450, family 82, subfamily C, polypeptide 2 [Source:NCBI gene (formerly Entrezgene);Acc:829327]
AT5G02390	DAU1	2.88131	3.98115e-06	6.99882e-07	TRM32-like protein (DUF3741) [Source:NCBI gene (formerly Entrezgene);Acc:830266]
AT2G23760	BLH4	2.87744	3.23836e-38	9.78696e-40	BEL1-like homeodomain 4 [Source:NCBI gene (formerly Entrezgene);Acc:816908]
AT3G49960	AT3G49960	2.87068	9.10737e-61	1.42622e-62	Peroxidase superfamily protein [Source:NCBI gene (formerly Entrezgene);Acc:824158]
AT5G57200	AT5G57200	2.86739	4.15339e-07	6.42292e-08	ENTH/ANTH/VHS superfamily protein [Source:NCBI gene (formerly Entrezgene);Acc:835826]
AT5G09765	CEP8	2.86506	0.000961376	0.000252083	C-terminally encoded peptide precursor
AT5G42510	AT5G42510	2.85808	2.41449e-45	6.01748e-47	Disease resistance-responsive (dirigent-like protein) family protein [Source:NCBI gene (formerly Entrezgene);Acc:834258]
AT1G58420	AT1G58420	2.85804	5.62824e-08	7.95129e-09	Uncharacterized conserved protein UCP031279 [Source:NCBI gene (formerly Entrezgene);Acc:842211]
AT3G05860	AT3G05860	2.85667	2.8909e-08	3.96127e-09	MADS-box transcription factor family protein [Source:NCBI gene (formerly Entrezgene);Acc:819755]
AT3G29110	AT3G29110	2.85655	2.89478e-08	3.96797e-09	Terpenoid cyclases/Protein prenyltransferases superfamily protein [Source:NCBI gene (formerly Entrezgene);Acc:822559]
AT5G67430	AT5G67430	2.84184	7.23704e-50	1.54796e-51	Acyl-CoA N-acyltransferases (NAT) superfamily protein [Source:NCBI gene (formerly Entrezgene);Acc:836879]
AT3G20460	AT3G20460	2.83736	2.03054e-23	1.02376e-24	Major facilitator superfamily protein [Source:NCBI gene (formerly Entrezgene);Acc:821591]
AT5G06510	NF-YA10	2.83059	1.27516e-52	2.49613e-54	nuclear factor Y, subunit A10 [Source:NCBI gene (formerly Entrezgene);Acc:830539]
AT3G52970	CYP76G1	2.83027	0.000120967	2.66248e-05	cytochrome P450, family 76, subfamily G, polypeptide 1 [Source:NCBI gene (formerly Entrezgene);Acc:824463]
AT3G60330	HA7	2.8211	3.41365e-75	3.74858e-77	H[+]-ATPase 7 [Source:NCBI gene (formerly Entrezgene);Acc:825204]
AT1G01190	CYP78A8	2.80829	5.0742e-252	3.14942e-255	cytochrome P450, family 78, subfamily A, polypeptide 8 [Source:NCBI gene (formerly Entrezgene);Acc:839233]
AT5G19800	AT5G19800	2.79375	2.15931e-09	2.64849e-10	hydroxyproline-rich glycoprotein family protein [Source:NCBI gene (formerly Entrezgene);Acc:28721181]
AT5G46870	AT5G46870	2.78632	6.276e-19	3.90433e-20	RNA-binding (RRM/RBD/RNP motifs) family protein [Source:NCBI gene (formerly Entrezgene);Acc:834731]
AT4G37220	AT4G37220	2.78485	1.0672e-07	1.54997e-08	Cold acclimation protein WCOR413 family [Source:NCBI gene (formerly Entrezgene);Acc:829876]
AT5G49340	TBL4	2.77739	6.56432e-10	7.69102e-11	TRICHOME BIREFRINGENCE-LIKE 4 [Source:NCBI gene (formerly Entrezgene);Acc:834994]
AT5G41380	AT5G41380	2.7686	2.39822e-22	1.2715e-23	CCT motif family protein [Source:NCBI gene (formerly Entrezgene);Acc:834140]
AT1G09812	AT1G09812	2.76568	1.29066e-08	1.7063e-09	multidrug resistance protein [Source:NCBI gene (formerly Entrezgene);Acc:837512]
AT1G52820	AT1G52820	2.76133	7.752e-61	1.21027e-62	2-oxoglutarate (2OG) and Fe(II)-dependent oxygenase superfamily protein [Source:NCBI gene (formerly Entrezgene);Acc:841715]
AT4G01820	ABCB3	2.75239	1.80506e-06	3.01548e-07	P-glycoprotein 3 [Source:NCBI gene (formerly Entrezgene);Acc:826951]
AT5G06475	AT5G06475	2.7485	4.66441e-06	8.28437e-07	NA
AT3G05145	AT3G05145	2.74772	7.79595e-47	1.84989e-48	NA
AT4G20190	AT4G20190	2.71858	1.96144e-06	3.29465e-07	NA
AT1G22150	SULTR1;3	2.71796	3.7776e-18	2.46189e-19	sulfate transporter 1;3 [Source:NCBI gene (formerly Entrezgene);Acc:838820]
AT2G39980	AT2G39980	2.71512	7.31377e-26	3.32428e-27	HXXXD-type acyl-transferase family protein [Source:NCBI gene (formerly Entrezgene);Acc:818586]
AT1G28610	AT1G28610	2.70795	2.6113e-15	1.99603e-16	GDSL-like Lipase/Acylhydrolase superfamily protein [Source:NCBI gene (formerly Entrezgene);Acc:839761]
AT2G46130	WRKY43	2.70275	1.33739e-11	1.3358e-12	WRKY DNA-binding protein 43 [Source:NCBI gene (formerly Entrezgene);Acc:819220]
AT3G45080	AT3G45080	2.7018	8.27054e-33	2.91019e-34	P-loop containing nucleoside triphosphate hydrolases superfamily protein [Source:NCBI gene (formerly Entrezgene);Acc:823643]
AT1G26360	MES13	2.69902	5.37619e-08	7.56953e-09	methyl esterase 13 [Source:NCBI gene (formerly Entrezgene);Acc:839178]
AT5G14340	MYB40	2.69084	1.8881e-60	2.96579e-62	myb domain protein 40 [Source:NCBI gene (formerly Entrezgene);Acc:831284]
AT2G25625	AT2G25625	2.68863	0.00284956	0.000828406	histone deacetylase-like protein [Source:NCBI gene (formerly Entrezgene);Acc:817103]
AT5G54700	AT5G54700	2.68432	3.81291e-24	1.87869e-25	Ankyrin repeat family protein [Source:NCBI gene (formerly Entrezgene);Acc:835559]
AT4G14280	AT4G14280	2.68405	3.01004e-10	3.42465e-11	ARM repeat superfamily protein [Source:NCBI gene (formerly Entrezgene);Acc:827069]
AT2G45550	CYP76C4	2.67776	7.87186e-08	1.12713e-08	cytochrome P450, family 76, subfamily C, polypeptide 4 [Source:NCBI gene (formerly Entrezgene);Acc:819163]
AT3G28580	AT3G28580	2.67394	9.53766e-26	4.36697e-27	P-loop containing nucleoside triphosphate hydrolases superfamily protein [Source:NCBI gene (formerly Entrezgene);Acc:822488]
AT5G26300	AT5G26300	2.66808	2.96156e-09	3.66642e-10	TRAF-like family protein [Source:NCBI gene (formerly Entrezgene);Acc:832699]
AT4G17670	DUF581-12	2.66777	2.06112e-83	1.91893e-85	senescence-associated family protein (DUF581) [Source:NCBI gene (formerly Entrezgene);Acc:827487]
AT4G25220	G3Pp2	2.65943	7.61952e-09	9.84044e-10	root hair specific 15 [Source:NCBI gene (formerly Entrezgene);Acc:828625]
AT2G14760	AT2G14760	2.65878	9.22033e-12	9.12569e-13	basic helix-loop-helix (bHLH) DNA-binding superfamily protein [Source:NCBI gene (formerly Entrezgene);Acc:815964]
AT2G17060	AT2G17060	2.65696	3.55634e-51	7.23323e-53	Disease resistance protein (TIR-NBS-LRR class) family [Source:NCBI gene (formerly Entrezgene);Acc:816211]
AT4G21380	RK3	2.65684	0.000423003	0.00010314	receptor kinase 3 [Source:NCBI gene (formerly Entrezgene);Acc:827890]
AT1G68040	AT1G68040	2.65444	6.50095e-09	8.30893e-10	S-adenosyl-L-methionine-dependent methyltransferases superfamily protein [Source:NCBI gene (formerly Entrezgene);Acc:843132]
AT3G55970	JRG21	2.6524	0.000994793	0.000261605	jasmonate-regulated 21 [Source:NCBI gene (formerly Entrezgene);Acc:824763]
AT1G74830	AT1G74830	2.65057	2.57146e-11	2.63837e-12	myosin-binding protein, putative (Protein of unknown function, DUF593) [Source:NCBI gene (formerly Entrezgene);Acc:843822]
AT1G12950	RSH2	2.64027	1.21842e-57	2.14074e-59	root hair specific 2 [Source:NCBI gene (formerly Entrezgene);Acc:837853]
AT4G15393	CYP702A5	2.63635	3.42497e-143	1.1283e-145	cytochrome P450, family 702, subfamily A, polypeptide 5 [Source:NCBI gene (formerly Entrezgene);Acc:827206]
AT5G58780	cPT5	2.63484	4.68635e-39	1.38498e-40	Undecaprenyl pyrophosphate synthetase family protein [Source:NCBI gene (formerly Entrezgene);Acc:835992]
AT1G31750	AT1G31750	2.63217	0.000218938	5.07178e-05	proline-rich family protein [Source:NCBI gene (formerly Entrezgene);Acc:840062]
AT3G54530	AT3G54530	2.62917	0.00111015	0.000294962	NA
AT1G74650	MYB31	2.62194	7.64546e-07	1.21554e-07	myb domain protein 31 [Source:NCBI gene (formerly Entrezgene);Acc:843804]
AT5G06250	DPA4	2.61692	1.04384e-07	1.51355e-08	AP2/B3-like transcriptional factor family protein [Source:NCBI gene (formerly Entrezgene);Acc:830512]
AT1G34050	AT1G34050	2.60869	1.37807e-06	2.26203e-07	Ankyrin repeat family protein [Source:NCBI gene (formerly Entrezgene);Acc:840302]
AT1G69240	MES15	2.60842	2.43104e-37	7.55601e-39	methyl esterase 15 [Source:NCBI gene (formerly Entrezgene);Acc:843255]
AT4G08410	AT4G08410	2.59798	4.20254e-19	2.58232e-20	Proline-rich extensin-like family protein [Source:NCBI gene (formerly Entrezgene);Acc:826400]
AT3G30530	bZIP42	2.59177	0.0049005	0.001518	basic leucine-zipper 42 [Source:NCBI gene (formerly Entrezgene);Acc:822767]
AT5G38800	bZIP43	2.58244	0.00359343	0.00107571	basic leucine-zipper 43 [Source:NCBI gene (formerly Entrezgene);Acc:833871]
AT5G63130	AT5G63130	2.58075	3.23386e-18	2.1029e-19	Octicosapeptide/Phox/Bem1p family protein [Source:NCBI gene (formerly Entrezgene);Acc:836433]
AT1G13420	ST4B	2.57975	2.66532e-107	1.73065e-109	sulfotransferase 4B [Source:NCBI gene (formerly Entrezgene);Acc:837902]
AT5G17450	HIPP21	2.57949	1.41839e-26	6.21666e-28	Heavy metal transport/detoxification superfamily protein [Source:NCBI gene (formerly Entrezgene);Acc:831611]
AT1G16500	AT1G16500	2.57612	7.89654e-34	2.69942e-35	filamentous hemagglutinin transporter [Source:NCBI gene (formerly Entrezgene);Acc:838220]
AT5G65040	AT5G65040	2.57518	3.93603e-69	4.90476e-71	senescence-associated family protein (DUF581) [Source:NCBI gene (formerly Entrezgene);Acc:836628]
AT5G49850	AT5G49850	2.57167	5.33304e-45	1.34185e-46	Mannose-binding lectin superfamily protein [Source:NCBI gene (formerly Entrezgene);Acc:835048]
AT3G19700	IKU2	2.56669	5.20595e-34	1.7697e-35	Leucine-rich repeat protein kinase family protein [Source:NCBI gene (formerly Entrezgene);Acc:821507]
AT1G07500	AT1G07500	2.55767	3.66079e-09	4.57052e-10	NA
AT4G26830	AT4G26830	2.54989	5.69562e-07	8.91938e-08	O-Glycosyl hydrolases family 17 protein [Source:NCBI gene (formerly Entrezgene);Acc:828790]
AT3G32040	AT3G32040	2.54483	6.24939e-59	1.03833e-60	Terpenoid synthases superfamily protein [Source:NCBI gene (formerly Entrezgene);Acc:822957]
AT1G08173	AT1G08173	2.54175	6.09604e-11	6.49333e-12	NA
AT2G25240	CCP3	2.53782	6.45001e-16	4.75782e-17	Serine protease inhibitor (SERPIN) family protein [Source:NCBI gene (formerly Entrezgene);Acc:817062]
AT1G04330	AT1G04330	2.53653	8.72833e-18	5.79666e-19	NA
AT1G49450	AT1G49450	2.53425	2.19414e-62	3.237e-64	Transducin/WD40 repeat-like superfamily protein [Source:NCBI gene (formerly Entrezgene);Acc:841369]
AT4G13770	CYP83A1	2.53391	1.61699e-172	3.78289e-175	cytochrome P450, family 83, subfamily A, polypeptide 1 [Source:NCBI gene (formerly Entrezgene);Acc:827011]
AT3G19710	BCAT4	2.53224	8.49649e-95	6.65278e-97	branched-chain aminotransferase4 [Source:NCBI gene (formerly Entrezgene);Acc:821508]
AT4G20450	AT4G20450	2.53173	2.86889e-08	3.92563e-09	Leucine-rich repeat protein kinase family protein [Source:NCBI gene (formerly Entrezgene);Acc:827793]
AT5G63850	AAP4	2.52353	1.53335e-191	2.92834e-194	amino acid permease 4 [Source:NCBI gene (formerly Entrezgene);Acc:836505]
AT1G26390	AT1G26390	2.52327	1.26387e-05	2.38473e-06	FAD-binding Berberine family protein [Source:NCBI gene (formerly Entrezgene);Acc:839181]
AT4G22080	RHS14	2.51949	5.39179e-27	2.32198e-28	root hair specific 14 [Source:NCBI gene (formerly Entrezgene);Acc:828297]
AT1G02575	AT1G02575	2.51847	4.94411e-07	7.70238e-08	transmembrane protein [Source:NCBI gene (formerly Entrezgene);Acc:10723100]
AT3G55700	AT3G55700	2.50713	2.54091e-11	2.6046e-12	UDP-Glycosyltransferase superfamily protein [Source:NCBI gene (formerly Entrezgene);Acc:824736]
AT1G63600	AT1G63600	2.50611	1.06358e-06	1.72245e-07	Receptor-like protein kinase-related family protein [Source:NCBI gene (formerly Entrezgene);Acc:842665]
AT1G79250	AGC1.7	2.49963	1.48571e-07	2.18618e-08	AGC kinase 1.7 [Source:NCBI gene (formerly Entrezgene);Acc:844265]
AT3G02020	AK3	2.49652	1.88649e-111	1.12586e-113	aspartate kinase 3 [Source:NCBI gene (formerly Entrezgene);Acc:821287]
AT1G43605	AT1G43605	2.49235	4.51235e-05	9.24875e-06	NA
AT1G24485	AT1G24485	2.49193	0.000222204	5.15169e-05	ER protein carbohydrate-binding protein [Source:NCBI gene (formerly Entrezgene);Acc:6240649]
AT3G27170	CLC-B	2.4908	1.27989e-209	1.83322e-212	chloride channel B [Source:NCBI gene (formerly Entrezgene);Acc:822336]
AT2G33770	PHO2	2.48664	1.31306e-56	2.35719e-58	phosphate 2 [Source:NCBI gene (formerly Entrezgene);Acc:817943]
AT3G03385	AT3G03385	2.48167	1.62913e-06	2.70367e-07	NA
AT4G35270	NLP2	2.4797	6.09199e-142	2.09417e-144	Plant regulator RWP-RK family protein [Source:NCBI gene (formerly Entrezgene);Acc:829680]
AT2G24850	TAT3	2.47646	0.0145967	0.00517243	tyrosine aminotransferase 3 [Source:NCBI gene (formerly Entrezgene);Acc:817022]
AT5G21130	AT5G21130	2.46938	0.000499487	0.000123459	Late embryosis abundant (LEA) hydroxyproline-rich glycoprotein family [Source:NCBI gene (formerly Entrezgene);Acc:832239]
AT2G47520	ERF71	2.46599	0.000702391	0.000178959	Integrase-type DNA-binding superfamily protein [Source:NCBI gene (formerly Entrezgene);Acc:819365]
AT1G28170	SOT7	2.46411	0.000708545	0.000180578	sulfotransferase 7 [Source:NCBI gene (formerly Entrezgene);Acc:839711]
AT5G22300	NIT4	2.45408	2.04035e-51	4.12064e-53	nitrilase 4 [Source:NCBI gene (formerly Entrezgene);Acc:832290]
AT1G73810	AT1G73810	2.4519	5.18511e-34	1.76014e-35	Core-2/I-branching beta-1,6-N-acetylglucosaminyltransferase family protein [Source:NCBI gene (formerly Entrezgene);Acc:843717]
AT4G07960	CSLC12	2.44604	8.28756e-23	4.29711e-24	Cellulose-synthase-like C12 [Source:NCBI gene (formerly Entrezgene);Acc:826301]
AT1G21120	IGMT2	2.43904	2.3782e-25	1.11047e-26	O-methyltransferase family protein [Source:NCBI gene (formerly Entrezgene);Acc:838708]
AT3G47480	AT3G47480	2.41638	1.12908e-05	2.11154e-06	Calcium-binding EF-hand family protein [Source:NCBI gene (formerly Entrezgene);Acc:823902]
AT3G51380	IQD20	2.41129	0.000534848	0.000132888	IQ-domain 20 [Source:NCBI gene (formerly Entrezgene);Acc:824301]
AT5G45380	DUR3	2.40488	1.69395e-193	2.99241e-196	urea-proton symporter DEGRADATION OF UREA 3 (DUR3) [Source:NCBI gene (formerly Entrezgene);Acc:834574]
AT1G80120	AT1G80120	2.39649	6.10549e-45	1.53913e-46	LURP-one-like protein (DUF567) [Source:NCBI gene (formerly Entrezgene);Acc:844352]
AT5G67400	RHS19	2.39472	2.92212e-52	5.76192e-54	root hair specific 19 [Source:NCBI gene (formerly Entrezgene);Acc:836876]
AT2G29120	GLR2.7	2.39398	0.000127342	2.81861e-05	glutamate receptor 2.7 [Source:NCBI gene (formerly Entrezgene);Acc:817460]
AT1G73220	OCT1	2.39243	1.45078e-32	5.13955e-34	organic cation/carnitine transporter1 [Source:NCBI gene (formerly Entrezgene);Acc:843656]
AT5G48400	ATGLR1.2	2.386	5.34092e-20	3.17216e-21	Glutamate receptor family protein [Source:NCBI gene (formerly Entrezgene);Acc:834895]
AT4G22950	AGL19	2.38477	2.94234e-38	8.87829e-40	AGAMOUS-like 19 [Source:NCBI gene (formerly Entrezgene);Acc:828394]
AT2G30750	CYP71A12	2.38002	5.31403e-05	1.10188e-05	cytochrome P450 family 71 polypeptide [Source:NCBI gene (formerly Entrezgene);Acc:817626]
AT5G59050	AT5G59050	2.37996	4.74817e-60	7.57168e-62	G patch domain protein [Source:NCBI gene (formerly Entrezgene);Acc:836022]
AT2G24130	AT2G24130	2.37363	0.00523238	0.00163429	Leucine-rich receptor-like protein kinase family protein [Source:NCBI gene (formerly Entrezgene);Acc:816947]
AT2G38510	AT2G38510	2.37314	7.60916e-06	1.39105e-06	MATE efflux family protein [Source:NCBI gene (formerly Entrezgene);Acc:818433]
AT2G25150	AT2G25150	2.36783	2.1447e-14	1.73972e-15	HXXXD-type acyl-transferase family protein [Source:NCBI gene (formerly Entrezgene);Acc:817053]
AT3G61880	CYP78A9	2.36515	1.5317e-21	8.46841e-23	cytochrome p450 78a9 [Source:NCBI gene (formerly Entrezgene);Acc:825361]
AT2G42250	CYP712A1	2.36286	5.69083e-65	7.90657e-67	cytochrome P450, family 712, subfamily A, polypeptide 1 [Source:NCBI gene (formerly Entrezgene);Acc:818826]
AT4G21840	MSRB8	2.3579	0.00352084	0.00105062	methionine sulfoxide reductase B8 [Source:NCBI gene (formerly Entrezgene);Acc:828272]
AT2G39920	AT2G39920	2.35085	0.00719953	0.00233549	HAD superfamily, subfamily IIIB acid phosphatase [Source:NCBI gene (formerly Entrezgene);Acc:818579]
AT1G07460	AT1G07460	2.34795	0.000986054	0.000259213	Concanavalin A-like lectin family protein [Source:NCBI gene (formerly Entrezgene);Acc:837258]
AT3G01205	AT3G01205	2.34554	1.28207e-167	3.3054e-170	NA
AT1G43910	AT1G43910	2.32809	2.43953e-65	3.36607e-67	P-loop containing nucleoside triphosphate hydrolases superfamily protein [Source:NCBI gene (formerly Entrezgene);Acc:840990]
AT1G05250	AT1G05250	2.32439	2.10412e-06	3.54822e-07	Peroxidase superfamily protein [Source:NCBI gene (formerly Entrezgene);Acc:838206]
AT5G63270	AT5G63270	2.30757	4.19791e-11	4.40134e-12	RPM1-interacting protein 4 (RIN4) family protein [Source:NCBI gene (formerly Entrezgene);Acc:836447]
AT5G07190	ATS3	2.30021	0.000210635	4.86237e-05	embryo-specific protein 3 [Source:NCBI gene (formerly Entrezgene);Acc:830610]
AT1G18410	AT1G18410	2.30007	1.24463e-06	2.03824e-07	P-loop containing nucleoside triphosphate hydrolases superfamily protein [Source:NCBI gene (formerly Entrezgene);Acc:838422]
AT4G30830	AT4G30830	2.29735	0.000188338	4.29908e-05	myosin-like protein (Protein of unknown function, DUF593) [Source:NCBI gene (formerly Entrezgene);Acc:829207]
AT1G48260	CIPK17	2.29603	7.58396e-60	1.22748e-61	CBL-interacting protein kinase 17 [Source:NCBI gene (formerly Entrezgene);Acc:841246]
AT1G29020	AT1G29020	2.29284	8.78753e-51	1.81247e-52	Calcium-binding EF-hand family protein [Source:NCBI gene (formerly Entrezgene);Acc:839776]
AT4G28460	AT4G28460	2.29127	0.010514	0.00358014	transmembrane protein [Source:NCBI gene (formerly Entrezgene);Acc:828963]
AT4G25380	SAP10	2.28241	0.00143241	0.000391029	stress-associated protein 10 [Source:NCBI gene (formerly Entrezgene);Acc:828641]
AT5G60900	AT5G60900	2.2824	0.00143241	0.000391048	NA
AT5G46140	AT5G46140	2.28193	0.0085138	0.00282303	NA
AT3G62680	PRP3	2.27787	1.55947e-36	4.9603e-38	proline-rich protein 3 [Source:NCBI gene (formerly Entrezgene);Acc:825442]
AT2G47810	NF-YB5	2.27695	1.20333e-07	1.75401e-08	nuclear factor Y, subunit B5 [Source:NCBI gene (formerly Entrezgene);Acc:819393]
AT3G22060	AT3G22060	2.2749	2.40555e-22	1.27714e-23	Receptor-like protein kinase-related family protein [Source:NCBI gene (formerly Entrezgene);Acc:821768]
AT1G16410	CYP79F1	2.27245	0.00584659	0.00185154	cytochrome p450 79f1 [Source:NCBI gene (formerly Entrezgene);Acc:838211]
AT1G21460	SWEET1	2.26821	0.00719932	0.00233458	Nodulin MtN3 family protein [Source:NCBI gene (formerly Entrezgene);Acc:838744]
AT3G02480	AT3G02480	2.26635	0.0200995	0.00744428	Late embryosis abundant protein (LEA) family protein [Source:NCBI gene (formerly Entrezgene);Acc:821185]
AT1G79320	MC6	2.26209	1.09019e-21	5.98054e-23	metacaspase 6 [Source:NCBI gene (formerly Entrezgene);Acc:844270]
AT3G02910	AT3G02910	2.26026	3.60903e-160	9.82167e-163	AIG2-like (avirulence induced family protein [Source:NCBI gene (formerly Entrezgene);Acc:821189]
AT4G08400	AT4G08400	2.24812	4.34568e-13	3.85706e-14	Proline-rich extensin-like family protein [Source:NCBI gene (formerly Entrezgene);Acc:826398]
AT5G23810	AAP7	2.24032	2.94556e-24	1.44711e-25	amino acid permease 7 [Source:NCBI gene (formerly Entrezgene);Acc:832446]
AT2G41730	AT2G41730	2.23491	7.10854e-10	8.34223e-11	calcium-binding site protein [Source:NCBI gene (formerly Entrezgene);Acc:818772]
AT4G11385	AT4G11385	2.23144	0.00122301	0.000328802	NA
AT4G21680	NRT1.8	2.2311	2.52416e-15	1.92822e-16	NITRATE TRANSPORTER 1.8 [Source:NCBI gene (formerly Entrezgene);Acc:828255]
AT1G55207	AT1G55207	2.23009	0.00135855	0.000368616	NA
AT2G22290	RABH1d	2.22684	1.37359e-05	2.61011e-06	RAB GTPase homolog H1D [Source:NCBI gene (formerly Entrezgene);Acc:816761]
AT5G67140	AT5G67140	2.2264	3.39754e-20	1.99359e-21	F-box/RNI-like superfamily protein [Source:NCBI gene (formerly Entrezgene);Acc:836849]
AT5G07990	TT7	2.22218	1.3551e-21	7.47911e-23	Cytochrome P450 superfamily protein [Source:NCBI gene (formerly Entrezgene);Acc:830693]
AT4G25820	XTH14	2.21858	7.95143e-32	2.88522e-33	xyloglucan endotransglucosylase/hydrolase 14 [Source:NCBI gene (formerly Entrezgene);Acc:828687]
AT3G03290	AT3G03290	2.21477	1.3422e-06	2.20058e-07	Adenine nucleotide alpha hydrolases-like superfamily protein [Source:NCBI gene (formerly Entrezgene);Acc:821301]
AT3G17690	CNGC19	2.21475	0.00525383	0.0016425	cyclic nucleotide gated channel 19 [Source:NCBI gene (formerly Entrezgene);Acc:821036]
AT1G26410	AT1G26410	2.21437	5.66349e-05	1.17812e-05	FAD-binding Berberine family protein [Source:NCBI gene (formerly Entrezgene);Acc:839183]
AT4G04750	AT4G04750	2.21037	1.68503e-21	9.3483e-23	Major facilitator superfamily protein [Source:NCBI gene (formerly Entrezgene);Acc:825811]
AT3G16150	ASPGB1	2.20897	1.27788e-79	1.27514e-81	N-terminal nucleophile aminohydrolases (Ntn hydrolases) superfamily protein [Source:NCBI gene (formerly Entrezgene);Acc:820860]
AT3G01730	AT3G01730	2.20482	0.000452201	0.00011096	transmembrane protein [Source:NCBI gene (formerly Entrezgene);Acc:821089]
AT3G25620	ABCG21	2.20432	0.0052819	0.00165228	ABC-2 type transporter family protein [Source:NCBI gene (formerly Entrezgene);Acc:822149]
AT1G14520	MIOX1	2.19786	4.54035e-07	7.04736e-08	myo-inositol oxygenase 1 [Source:NCBI gene (formerly Entrezgene);Acc:838014]
AT1G59725	AT1G59725	2.19613	1.1714e-09	1.40378e-10	DNAJ heat shock family protein [Source:NCBI gene (formerly Entrezgene);Acc:842265]
AT5G24880	AT5G24880	2.18935	6.66147e-28	2.767e-29	chromo domain cec-like protein [Source:NCBI gene (formerly Entrezgene);Acc:832557]
AT4G13820	AT4G13820	2.18012	0.00193557	0.000543566	Leucine-rich repeat (LRR) family protein [Source:NCBI gene (formerly Entrezgene);Acc:827016]
AT1G44800	SIAR1	2.17995	3.28963e-110	2.05749e-112	nodulin MtN21 /EamA-like transporter family protein [Source:NCBI gene (formerly Entrezgene);Acc:841044]
AT2G03370	AT2G03370	2.17691	5.26049e-19	3.26253e-20	O-linked-mannose beta-1,4-N-acetylglucosaminyltransferase-like protein [Source:NCBI gene (formerly Entrezgene);Acc:814866]
AT1G24735	AT1G24735	2.17554	1.60943e-23	8.06829e-25	S-adenosyl-L-methionine-dependent methyltransferases superfamily protein [Source:NCBI gene (formerly Entrezgene);Acc:839082]
AT1G33670	AT1G33670	2.17492	0.000945853	0.000247651	Leucine-rich repeat (LRR) family protein [Source:NCBI gene (formerly Entrezgene);Acc:840258]
AT4G11310	AT4G11310	2.17488	0.00094592	0.000247726	Papain family cysteine protease [Source:NCBI gene (formerly Entrezgene);Acc:826733]
AT1G15540	AT1G15540	2.17483	0.00094592	0.000247798	2-oxoglutarate-dependent dioxygenase-like protein [Source:NCBI gene (formerly Entrezgene);Acc:838124]
AT1G28590	AT1G28590	2.17483	0.00094592	0.000247804	GDSL-like Lipase/Acylhydrolase superfamily protein [Source:NCBI gene (formerly Entrezgene);Acc:839759]
AT3G16390	NSP3	2.17474	2.59836e-61	3.9574e-63	nitrile specifier protein 3 [Source:NCBI gene (formerly Entrezgene);Acc:820886]
AT5G42380	CML37	2.17173	9.21806e-05	1.99149e-05	calmodulin like 37 [Source:NCBI gene (formerly Entrezgene);Acc:834244]
AT2G43500	NLP8	2.17043	2.84614e-82	2.73131e-84	Plant regulator RWP-RK family protein [Source:NCBI gene (formerly Entrezgene);Acc:818951]
AT4G24670	TAR2	2.16884	1.47085e-50	3.06881e-52	tryptophan aminotransferase related 2 [Source:NCBI gene (formerly Entrezgene);Acc:828569]
AT1G21210	WAK4	2.16428	3.55048e-34	1.20186e-35	wall associated kinase 4 [Source:NCBI gene (formerly Entrezgene);Acc:838716]
AT4G40090	AGP3	2.16272	8.57252e-34	2.93459e-35	arabinogalactan protein 3 [Source:NCBI gene (formerly Entrezgene);Acc:830172]
AT3G27150	AT3G27150	2.15923	2.79444e-67	3.70902e-69	Galactose oxidase/kelch repeat superfamily protein [Source:NCBI gene (formerly Entrezgene);Acc:822334]
AT5G22410	RHS18	2.15851	5.12228e-19	3.17437e-20	root hair specific 18 [Source:NCBI gene (formerly Entrezgene);Acc:832302]
AT4G15310	CYP702A3	2.15742	3.10522e-09	3.85317e-10	cytochrome P450, family 702, subfamily A, polypeptide 3 [Source:NCBI gene (formerly Entrezgene);Acc:827197]
AT1G51880	RHS6	2.15515	1.14938e-09	1.37519e-10	root hair specific 6 [Source:NCBI gene (formerly Entrezgene);Acc:841615]
AT5G01820	SR1	2.15333	1.02731e-117	5.59149e-120	serine/threonine protein kinase 1 [Source:NCBI gene (formerly Entrezgene);Acc:831765]
AT3G52748	AT3G52748	2.15274	2.55455e-18	1.6514e-19	ncRNA [Source:NCBI gene (formerly Entrezgene);Acc:5008083]
AT2G42247	AT2G42247	2.14437	2.08719e-49	4.58395e-51	ncRNA [Source:NCBI gene (formerly Entrezgene);Acc:5007953]
AT3G21230	4CL5	2.14192	3.99884e-126	1.81375e-128	4-coumarate:CoA ligase 5 [Source:NCBI gene (formerly Entrezgene);Acc:821677]
AT2G32140	AT2G32140	2.14046	1.40487e-06	2.30803e-07	transmembrane receptor [Source:NCBI gene (formerly Entrezgene);Acc:817773]
AT1G49000	AT1G49000	2.13425	1.42397e-11	1.42634e-12	transmembrane protein [Source:NCBI gene (formerly Entrezgene);Acc:841322]
AT5G25750	AT5G25750	2.13369	3.73468e-05	7.55852e-06	NA
AT3G10520	HB2	2.12031	2.0515e-33	7.11095e-35	hemoglobin 2 [Source:NCBI gene (formerly Entrezgene);Acc:820216]
AT1G65500	AT1G65500	2.11481	0.00184128	0.000515803	transmembrane protein [Source:NCBI gene (formerly Entrezgene);Acc:842862]
AT1G16515	AT1G16515	2.11068	0.000107816	2.35861e-05	transmembrane protein [Source:NCBI gene (formerly Entrezgene);Acc:28717243]
AT4G02270	RHS13	2.10803	4.4523e-29	1.77497e-30	root hair specific 13 [Source:NCBI gene (formerly Entrezgene);Acc:828083]
AT2G06835	AT2G06835	2.09822	0.0218677	0.00819686	NA
AT1G76470	AT1G76470	2.09761	6.92953e-08	9.84592e-09	NAD(P)-binding Rossmann-fold superfamily protein [Source:NCBI gene (formerly Entrezgene);Acc:843980]
AT5G07200	GA20OX3	2.09488	5.3548e-07	8.36008e-08	gibberellin 20-oxidase 3 [Source:NCBI gene (formerly Entrezgene);Acc:830611]
AT2G38490	CIPK22	2.09482	0.000835868	0.00021623	CBL-interacting Serine/Threonine-kinase [Source:NCBI gene (formerly Entrezgene);Acc:818431]
AT1G07167	AT1G07167	2.08455	0.0157258	0.00564013	NA
AT1G78990	AT1G78990	2.0815	3.12561e-72	3.6412e-74	HXXXD-type acyl-transferase family protein [Source:NCBI gene (formerly Entrezgene);Acc:844239]
AT1G60095	AT1G60095	2.08047	9.91581e-41	2.83106e-42	Mannose-binding lectin superfamily protein [Source:NCBI gene (formerly Entrezgene);Acc:842305]
AT4G29610	AT4G29610	2.07229	9.51549e-05	2.06029e-05	Cytidine/deoxycytidylate deaminase family protein [Source:NCBI gene (formerly Entrezgene);Acc:829082]
AT3G60160	ABCC9	2.06595	6.07322e-16	4.47409e-17	multidrug resistance-associated protein 9 [Source:NCBI gene (formerly Entrezgene);Acc:825186]
AT5G24640	AT5G24640	2.06424	0.00624827	0.00199217	NA
AT1G55775	AT1G55775	2.06401	3.7558e-05	7.60665e-06	NA
AT1G14455	AT1G14455	2.06382	0.00916162	0.00306189	NA
AT1G05020	AT1G05020	2.06328	0.00719788	0.00233377	ENTH/ANTH/VHS superfamily protein [Source:NCBI gene (formerly Entrezgene);Acc:839343]
AT3G22830	HSFA6B	2.06271	5.86321e-05	1.22359e-05	heat shock transcription factor A6B [Source:NCBI gene (formerly Entrezgene);Acc:821854]
AT1G63930	ROH1	2.05805	2.98391e-15	2.28512e-16	from the Czech 'roh' meaning 'corner' [Source:NCBI gene (formerly Entrezgene);Acc:842696]
AT4G11390	AT4G11390	2.0564	1.86693e-07	2.77833e-08	Cysteine/Histidine-rich C1 domain family protein [Source:NCBI gene (formerly Entrezgene);Acc:826743]
AT4G12350	MYB42	2.05612	4.31585e-06	7.64469e-07	myb domain protein 42 [Source:NCBI gene (formerly Entrezgene);Acc:826844]
AT5G04960	AT5G04960	2.05596	7.49115e-39	2.22463e-40	Plant invertase/pectin methylesterase inhibitor superfamily [Source:NCBI gene (formerly Entrezgene);Acc:830378]
AT2G23000	scpl10	2.0545	3.02078e-10	3.43975e-11	serine carboxypeptidase-like 10 [Source:NCBI gene (formerly Entrezgene);Acc:816831]
AT1G72520	LOX4	2.05391	0.00497372	0.00154448	PLAT/LH2 domain-containing lipoxygenase family protein [Source:NCBI gene (formerly Entrezgene);Acc:843584]
AT5G35190	EXT13	2.05246	2.36871e-47	5.49628e-49	proline-rich extensin-like family protein [Source:NCBI gene (formerly Entrezgene);Acc:833473]
AT3G05858	AT3G05858	2.05193	5.80534e-06	1.04382e-06	NA
AT1G66400	CML23	2.0441	4.61385e-16	3.37255e-17	calmodulin like 23 [Source:NCBI gene (formerly Entrezgene);Acc:842958]
AT1G16510	AT1G16510	2.03672	1.87226e-16	1.34442e-17	SAUR-like auxin-responsive protein family [Source:NCBI gene (formerly Entrezgene);Acc:838221]
AT1G30510	RFNR2	2.03565	1.7389e-118	9.21548e-121	root FNR 2 [Source:NCBI gene (formerly Entrezgene);Acc:839930]
AT5G28650	WRKY74	2.03433	5.38399e-08	7.58309e-09	WRKY DNA-binding protein 74 [Source:NCBI gene (formerly Entrezgene);Acc:832971]
AT5G46600	AT5G46600	2.03379	1.49013e-11	1.49404e-12	aluminum activated malate transporter family protein [Source:NCBI gene (formerly Entrezgene);Acc:834703]
AT3G05690	NF-YA2	2.03353	1.28974e-89	1.06529e-91	nuclear factor Y, subunit A2 [Source:NCBI gene (formerly Entrezgene);Acc:819738]
AT5G10180	SULTR2;1	2.03292	6.50281e-45	1.64239e-46	slufate transporter 2;1 [Source:NCBI gene (formerly Entrezgene);Acc:830882]
AT3G17600	IAA31	2.03087	0.000152305	3.41915e-05	indole-3-acetic acid inducible 31 [Source:NCBI gene (formerly Entrezgene);Acc:821026]
AT5G21080	AT5G21080	2.03077	6.79242e-09	8.72362e-10	NA
AT5G18910	AT5G18910	2.03033	0.000225994	5.24604e-05	Protein kinase superfamily protein [Source:NCBI gene (formerly Entrezgene);Acc:832009]
AT2G21510	AT2G21510	2.03003	0.000173063	3.9281e-05	DNAJ heat shock N-terminal domain-containing protein [Source:NCBI gene (formerly Entrezgene);Acc:816690]
AT5G35525	AT5G35525	2.02889	1.80758e-07	2.68483e-08	PLAC8 family protein [Source:NCBI gene (formerly Entrezgene);Acc:833517]
AT1G55290	AT1G55290	2.02197	9.79441e-09	1.27942e-09	2-oxoglutarate (2OG) and Fe(II)-dependent oxygenase superfamily protein [Source:NCBI gene (formerly Entrezgene);Acc:841974]
AT5G17860	CAX7	2.02086	7.42016e-06	1.35331e-06	calcium exchanger 7 [Source:NCBI gene (formerly Entrezgene);Acc:831654]
AT5G50160	FRO8	2.01701	8.43269e-09	1.09349e-09	ferric reduction oxidase 8 [Source:NCBI gene (formerly Entrezgene);Acc:835081]
AT3G21420	LBO1	2.01587	9.81429e-59	1.6447e-60	2-oxoglutarate (2OG) and Fe(II)-dependent oxygenase superfamily protein [Source:NCBI gene (formerly Entrezgene);Acc:821696]
AT5G49350	AT5G49350	2.00428	6.4876e-27	2.80009e-28	Glycine-rich protein family [Source:NCBI gene (formerly Entrezgene);Acc:3771473]
AT4G36010	AT4G36010	2.0042	2.27081e-42	6.23403e-44	Pathosis-related thaumatin superfamily protein [Source:NCBI gene (formerly Entrezgene);Acc:829757]
AT2G15620	NIR1	2.00033	2.56951e-105	1.77884e-107	nitrite reductase 1 [Source:NCBI gene (formerly Entrezgene);Acc:816055]
AT2G19190	FRK1	1.98918	0.00509018	0.00158477	FLG22-induced receptor-like kinase 1 [Source:NCBI gene (formerly Entrezgene);Acc:816436]
AT4G28110	MYB41	1.98845	0.000249963	5.84181e-05	myb domain protein 41 [Source:NCBI gene (formerly Entrezgene);Acc:828927]
AT1G15260	AT1G15260	1.98832	0.000241836	5.6438e-05	LOW protein: ATP-dependent RNA helicase-like protein [Source:NCBI gene (formerly Entrezgene);Acc:838093]
AT4G05525	AT4G05525	1.98752	0.000615846	0.000155101	NA
AT1G07943	AT1G07943	1.98664	0.00155619	0.00042878	NA
AT5G52750	AT5G52750	1.98571	0.00420362	0.00128066	Heavy metal transport/detoxification superfamily protein [Source:NCBI gene (formerly Entrezgene);Acc:835352]
AT5G47590	AT5G47590	1.98543	0.00395011	0.00119644	Heat shock protein HSP20/alpha crystallin family [Source:NCBI gene (formerly Entrezgene);Acc:834809]
AT1G65060	4CL3	1.98528	7.07865e-21	4.02515e-22	4-coumarate:CoA ligase 3 [Source:NCBI gene (formerly Entrezgene);Acc:842814]
AT4G25760	GDU2	1.9851	1.82278e-20	1.05564e-21	glutamine dumper 2 [Source:NCBI gene (formerly Entrezgene);Acc:828681]
AT4G22110	AT4G22110	1.98276	1.08779e-29	4.21199e-31	GroES-like zinc-binding dehydrogenase family protein [Source:NCBI gene (formerly Entrezgene);Acc:828300]
AT2G31082	CLE7	1.98104	0.000297753	7.07385e-05	CLAVATA3/ESR-RELATED 7 [Source:NCBI gene (formerly Entrezgene);Acc:817662]
AT4G30320	AT4G30320	1.98081	1.56054e-12	1.44692e-13	CAP (Cysteine-rich secretory proteins, Antigen 5, and Pathosis-related 1 protein) superfamily protein [Source:NCBI gene (formerly Entrezgene);Acc:829155]
AT1G47130	AT1G47130	1.97902	0.0281896	0.0109999	NA
AT1G19250	FMO1	1.97774	3.02456e-06	5.21446e-07	flavin-dependent monooxygenase 1 [Source:NCBI gene (formerly Entrezgene);Acc:838508]
AT5G37490	AT5G37490	1.97722	0.0289184	0.0113101	ARM repeat superfamily protein [Source:NCBI gene (formerly Entrezgene);Acc:833727]
AT4G28290	AT4G28290	1.96852	2.16927e-07	3.25624e-08	NA
AT1G01380	ETC1	1.96807	6.74021e-13	6.08533e-14	Homeodomain-like superfamily protein [Source:NCBI gene (formerly Entrezgene);Acc:838096]
ATMG01390	ATMG01390	1.96545	2.54038e-06	4.33121e-07	NA
AT5G66670	AT5G66670	1.96042	9.14456e-06	1.69444e-06	pectinesterase, putative (DUF677) [Source:NCBI gene (formerly Entrezgene);Acc:836799]
AT5G62480	GSTU9	1.95557	9.04678e-75	9.97759e-77	glutathione S-transferase tau 9 [Source:NCBI gene (formerly Entrezgene);Acc:836368]
AT5G50200	NAR2.1	1.95304	8.20441e-122	4.07381e-124	nitrate transmembrane transporter [Source:NCBI gene (formerly Entrezgene);Acc:835085]
AT1G74890	ARR15	1.94968	0.00015101	3.38791e-05	response regulator 15 [Source:NCBI gene (formerly Entrezgene);Acc:843828]
AT1G64590	AT1G64590	1.94838	1.03925e-142	3.47326e-145	NAD(P)-binding Rossmann-fold superfamily protein [Source:NCBI gene (formerly Entrezgene);Acc:842767]
AT1G37130	NIA2	1.94478	7.72431e-92	6.23256e-94	nitrate reductase 2 [Source:NCBI gene (formerly Entrezgene);Acc:840630]
AT1G23200	AT1G23200	1.94389	0.000270906	6.39077e-05	Plant invertase/pectin methylesterase inhibitor superfamily [Source:NCBI gene (formerly Entrezgene);Acc:838928]
AT2G46830	CCA1	1.94308	2.59343e-29	1.02152e-30	circadian clock associated 1 [Source:NCBI gene (formerly Entrezgene);Acc:819296]
AT3G43930	AT3G43930	1.94029	0.00122158	0.000328301	BRCT domain-containing DNA repair protein [Source:NCBI gene (formerly Entrezgene);Acc:823509]
AT4G22640	AT4G22640	1.93739	1.86648e-08	2.50587e-09	Bifunctional inhibitor/lipid-transfer protein/seed storage 2S albumin superfamily protein [Source:NCBI gene (formerly Entrezgene);Acc:828360]
AT1G63750	AT1G63750	1.93513	5.66736e-06	1.01793e-06	Disease resistance protein (TIR-NBS-LRR class) family [Source:NCBI gene (formerly Entrezgene);Acc:842679]
AT5G38700	AT5G38700	1.93224	0.00385838	0.00116497	cotton fiber protein [Source:NCBI gene (formerly Entrezgene);Acc:833860]
AT1G61930	AT1G61930	1.93133	1.08363e-14	8.63489e-16	senescence regulator (Protein of unknown function, DUF584) [Source:NCBI gene (formerly Entrezgene);Acc:842488]
AT1G13520	AT1G13520	1.92934	3.81754e-29	1.50915e-30	NA
AT1G03340	AT1G03340	1.92846	1.18506e-09	1.42071e-10	NA
AT1G13500	AT1G13500	1.92819	7.8967e-09	1.02323e-09	NA
AT3G44765	AT3G44765	1.92735	0.0035717	0.00106767	ncRNA [Source:NCBI gene (formerly Entrezgene);Acc:5008062]
AT1G02390	GPAT2	1.92226	7.74993e-09	1.00237e-09	glycerol-3-phosphate acyltransferase 2 [Source:NCBI gene (formerly Entrezgene);Acc:839558]
AT1G55755	AT1G55755	1.91373	3.49343e-26	1.55783e-27	NA
AT1G78230	AT1G78230	1.91221	1.86502e-09	2.27329e-10	Outer arm dynein light chain 1 protein [Source:NCBI gene (formerly Entrezgene);Acc:844159]
AT5G09800	AT5G09800	1.90711	4.19005e-22	2.25256e-23	ARM repeat superfamily protein [Source:NCBI gene (formerly Entrezgene);Acc:830840]
AT5G43230	AT5G43230	1.90706	1.35672e-15	1.02086e-16	EEIG1/EHBP1 protein amino-terminal domain protein [Source:NCBI gene (formerly Entrezgene);Acc:834341]
AT1G53233	AT1G53233	1.90596	5.4163e-18	3.5738e-19	ncRNA [Source:NCBI gene (formerly Entrezgene);Acc:5007797]
AT1G65310	XTH17	1.90571	3.74645e-62	5.545e-64	xyloglucan endotransglucosylase/hydrolase 17 [Source:NCBI gene (formerly Entrezgene);Acc:842839]
AT5G37550	AT5G37550	1.90328	6.75141e-09	8.66127e-10	NA
AT2G31081	CLE4	1.90179	4.36679e-05	8.93789e-06	CLAVATA3/ESR-RELATED 4 [Source:NCBI gene (formerly Entrezgene);Acc:817661]
AT2G35310	AT2G35310	1.89922	0.000602986	0.000151545	Transcriptional factor B3 family protein [Source:NCBI gene (formerly Entrezgene);Acc:818098]
AT2G19900	NADP-ME1	1.89847	2.41389e-13	2.10214e-14	NADP-malic enzyme 1 [Source:NCBI gene (formerly Entrezgene);Acc:816509]
AT5G49130	AT5G49130	1.89598	0.00113598	0.000302423	MATE efflux family protein [Source:NCBI gene (formerly Entrezgene);Acc:834972]
AT2G46530	ARF11	1.89533	3.95401e-20	2.32955e-21	auxin response factor 11 [Source:NCBI gene (formerly Entrezgene);Acc:819264]
AT4G22217	AT4G22217	1.89266	4.76898e-10	5.5306e-11	defensin-like protein [Source:NCBI gene (formerly Entrezgene);Acc:828315]
AT3G63360	AT3G63360	1.89107	0.0221889	0.00833102	defensin-like protein [Source:NCBI gene (formerly Entrezgene);Acc:825511]
AT5G17590	AT5G17590	1.89046	7.3851e-05	1.5694e-05	Putative membrane lipoprotein [Source:NCBI gene (formerly Entrezgene);Acc:831625]
AT5G26920	CBP60G	1.88897	9.83006e-06	1.82756e-06	Cam-binding protein 60-like G [Source:NCBI gene (formerly Entrezgene);Acc:832750]
AT4G14690	ELIP2	1.8866	0.00121079	0.000324534	Chlorophyll A-B binding family protein [Source:NCBI gene (formerly Entrezgene);Acc:827119]
AT5G07130	LAC13	1.8821	1.11149e-49	2.41986e-51	laccase 13 [Source:NCBI gene (formerly Entrezgene);Acc:830604]
AT1G55760	AT1G55760	1.88054	5.38687e-69	6.73841e-71	BTB/POZ domain-containing protein [Source:NCBI gene (formerly Entrezgene);Acc:842025]
AT4G08040	ACS11	1.87786	1.38976e-05	2.64349e-06	1-aminocyclopropane-1-carboxylate synthase 11 [Source:NCBI gene (formerly Entrezgene);Acc:826317]
AT5G51440	AT5G51440	1.87702	2.3008e-20	1.33797e-21	HSP20-like chaperones superfamily protein [Source:NCBI gene (formerly Entrezgene);Acc:835218]
AT2G26480	UGT76D1	1.87511	1.36245e-26	5.965e-28	UDP-glucosyl transferase 76D1 [Source:NCBI gene (formerly Entrezgene);Acc:817189]
AT1G24280	G6PD3	1.87373	1.42507e-83	1.31315e-85	glucose-6-phosphate dehydrogenase 3 [Source:NCBI gene (formerly Entrezgene);Acc:839044]
AT4G25810	XTR6	1.86773	4.27991e-14	3.53101e-15	xyloglucan endotransglycosylase 6 [Source:NCBI gene (formerly Entrezgene);Acc:828686]
AT5G39120	AT5G39120	1.8605	0.00910146	0.00303874	RmlC-like cupins superfamily protein [Source:NCBI gene (formerly Entrezgene);Acc:833905]
AT2G38100	AT2G38100	1.85842	0.00107416	0.000284427	proton-dependent oligopeptide transport (POT) family protein [Source:NCBI gene (formerly Entrezgene);Acc:818388]
ATCG00460	ATCG00460	1.85604	0.00163987	0.000454184	NA
AT5G01280	AT5G01280	1.85462	6.24207e-05	1.30832e-05	GPI-anchored protein [Source:NCBI gene (formerly Entrezgene);Acc:831711]
AT5G06990	AT5G06990	1.84781	1.84497e-07	2.74125e-08	MIZU-KUSSEI-like protein (Protein of unknown function, DUF617) [Source:NCBI gene (formerly Entrezgene);Acc:830590]
AT3G45660	AT3G45660	1.84719	0.000118287	2.60067e-05	Major facilitator superfamily protein [Source:NCBI gene (formerly Entrezgene);Acc:823708]
AT1G73580	AT1G73580	1.84704	2.40554e-12	2.26548e-13	Calcium-dependent lipid-binding (CaLB domain) family protein [Source:NCBI gene (formerly Entrezgene);Acc:843692]
AT4G36870	BLH2	1.84388	1.26714e-13	1.07627e-14	BEL1-like homeodomain 2 [Source:NCBI gene (formerly Entrezgene);Acc:829840]
AT3G20557	AT3G20557	1.84353	0.00981739	0.00331106	NA
AT1G05867	AT1G05867	1.8396	3.75883e-11	3.91227e-12	NA
AT5G43690	AT5G43690	1.839	1.52948e-18	9.76328e-20	P-loop containing nucleoside triphosphate hydrolases superfamily protein [Source:NCBI gene (formerly Entrezgene);Acc:834389]
AT3G54590	HRGP1	1.83674	1.33215e-25	6.15034e-27	hydroxyproline-rich glycoprotein [Source:NCBI gene (formerly Entrezgene);Acc:824624]
AT3G01080	WRKY58	1.83397	5.29592e-07	8.26057e-08	WRKY DNA-binding protein 58 [Source:NCBI gene (formerly Entrezgene);Acc:821213]
AT5G62100	BAG2	1.83268	3.20313e-09	3.97925e-10	BCL-2-associated athano 2 [Source:NCBI gene (formerly Entrezgene);Acc:836330]
AT5G40000	AT5G40000	1.82883	0.00365876	0.00109789	P-loop containing nucleoside triphosphate hydrolases superfamily protein [Source:NCBI gene (formerly Entrezgene);Acc:833997]
AT1G65481	AT1G65481	1.82746	0.000107179	2.34111e-05	transmembrane protein [Source:NCBI gene (formerly Entrezgene);Acc:6241153]
AT3G23170	AT3G23170	1.82639	2.06004e-12	1.9248e-13	NA
AT3G54510	AT3G54510	1.82456	7.70778e-07	1.22581e-07	Early-responsive to dehydration stress protein (ERD4) [Source:NCBI gene (formerly Entrezgene);Acc:824616]
AT3G24310	MYB305	1.82194	6.33874e-15	4.97536e-16	myb domain protein 305 [Source:NCBI gene (formerly Entrezgene);Acc:822019]
AT5G15860	PCME	1.81959	1.04227e-61	1.5675e-63	prenylcysteine methylesterase [Source:NCBI gene (formerly Entrezgene);Acc:831443]
AT2G29750	UGT71C1	1.81931	1.43633e-121	7.20053e-124	UDP-glucosyl transferase 71C1 [Source:NCBI gene (formerly Entrezgene);Acc:817525]
AT5G37600	GLN1;1	1.81907	3.42956e-144	1.06432e-146	NA
AT1G11700	AT1G11700	1.81469	4.75888e-44	1.23147e-45	senescence regulator (Protein of unknown function, DUF584) [Source:NCBI gene (formerly Entrezgene);Acc:837714]
AT1G12040	LRX1	1.80992	2.95811e-16	2.13967e-17	leucine-rich repeat/extensin 1 [Source:NCBI gene (formerly Entrezgene);Acc:837756]
AT5G62210	AT5G62210	1.80967	1.82313e-09	2.22136e-10	Embryo-specific protein 3, (ATS3) [Source:NCBI gene (formerly Entrezgene);Acc:836342]
AT4G35210	AT4G35210	1.8096	0.0300181	0.0118066	carrier protein (DUF241) [Source:NCBI gene (formerly Entrezgene);Acc:829674]
AT3G51680	SDR2	1.80272	1.68075e-08	2.24769e-09	NAD(P)-binding Rossmann-fold superfamily protein [Source:NCBI gene (formerly Entrezgene);Acc:824331]
AT4G24150	GRF8	1.80223	0.00734755	0.00239177	growth-regulating factor 8 [Source:NCBI gene (formerly Entrezgene);Acc:828515]
AT5G03975	AT5G03975	1.80202	0.0104097	0.00354115	NA
AT1G69870	NRT1.7	1.79968	6.08858e-13	5.46213e-14	nitrate transporter 1.7 [Source:NCBI gene (formerly Entrezgene);Acc:843323]
AT3G48346	AT3G48346	1.79954	0.0070288	0.00227425	NA
AT1G66470	RHD6	1.79821	5.54706e-33	1.93862e-34	ROOT HAIR DEFECTIVE6 [Source:NCBI gene (formerly Entrezgene);Acc:842965]
AT2G43100	IPMI2	1.79061	4.34722e-40	1.25985e-41	isopropylmalate isomerase 2 [Source:NCBI gene (formerly Entrezgene);Acc:818912]
AT1G78370	GSTU20	1.7906	4.61354e-52	9.16321e-54	glutathione S-transferase TAU 20 [Source:NCBI gene (formerly Entrezgene);Acc:844173]
AT1G51480	AT1G51480	1.78902	0.0562219	0.0244912	disease resistance protein (CC-NBS-LRR class) family protein [Source:NCBI gene (formerly Entrezgene);Acc:841573]
AT1G54940	PGSIP4	1.78742	4.5286e-08	6.31344e-09	plant glycogenin-like starch initiation protein 4 [Source:NCBI gene (formerly Entrezgene);Acc:841934]
AT5G49630	AAP6	1.78633	1.07378e-29	4.15261e-31	amino acid permease 6 [Source:NCBI gene (formerly Entrezgene);Acc:835025]
AT1G11300	AT1G11300	1.78535	1.1242e-10	1.23021e-11	G-type lectin S-receptor-like Serine/Threonine-kinase [Source:NCBI gene (formerly Entrezgene);Acc:837672]
AT3G22235	AT3G22235	1.785	0.000214896	4.96996e-05	cysteine-rich TM module stress tolerance protein [Source:NCBI gene (formerly Entrezgene);Acc:821791]
AT1G68570	NITR1/NPF3.1	1.78292	5.16133e-25	2.44452e-26	Major facilitator superfamily protein [Source:NCBI gene (formerly Entrezgene);Acc:843186]
AT5G13900	AT5G13900	1.77995	1.66765e-20	9.65001e-22	Bifunctional inhibitor/lipid-transfer protein/seed storage 2S albumin superfamily protein [Source:NCBI gene (formerly Entrezgene);Acc:831237]
AT3G47740	ABCA3	1.77873	3.90794e-08	5.42764e-09	ABC2 homolog 2 [Source:NCBI gene (formerly Entrezgene);Acc:823928]
AT1G51680	4CL1	1.77746	8.65906e-135	3.30735e-137	4-coumarate:CoA ligase 1 [Source:NCBI gene (formerly Entrezgene);Acc:841593]
AT4G00390	AT4G00390	1.77637	0.00368856	0.00110807	DNA-binding storekeeper protein-related transcriptional regulator [Source:NCBI gene (formerly Entrezgene);Acc:828200]
AT4G19680	IRT2	1.77511	0.00193254	0.000542624	iron regulated transporter 2 [Source:NCBI gene (formerly Entrezgene);Acc:827712]
AT1G16400	CYP79F2	1.77388	1.05544e-63	1.50668e-65	cytochrome P450, family 79, subfamily F, polypeptide 2 [Source:NCBI gene (formerly Entrezgene);Acc:838210]
AT5G14200	IMD1	1.77274	9.65369e-147	2.90371e-149	isopropylmalate dehydrogenase 1 [Source:NCBI gene (formerly Entrezgene);Acc:831270]
AT5G41280	AT5G41280	1.77268	1.43279e-08	1.90173e-09	Receptor-like protein kinase-related family protein [Source:NCBI gene (formerly Entrezgene);Acc:834129]
AT1G79860	ROPGEF12	1.77158	5.11368e-05	1.05789e-05	RHO guanyl-nucleotide exchange factor 12 [Source:NCBI gene (formerly Entrezgene);Acc:844325]
AT1G73700	AT1G73700	1.77072	0.0183343	0.00670346	MATE efflux family protein [Source:NCBI gene (formerly Entrezgene);Acc:843705]
AT3G32030	AT3G32030	1.77047	6.43612e-58	1.11238e-59	Terpenoid cyclases/Protein prenyltransferases superfamily protein [Source:NCBI gene (formerly Entrezgene);Acc:822955]
AT2G18680	AT2G18680	1.76752	0.0238993	0.00906907	transmembrane protein [Source:NCBI gene (formerly Entrezgene);Acc:816383]
AT4G38400	EXLA2	1.76716	2.0081e-14	1.62699e-15	expansin-like A2 [Source:NCBI gene (formerly Entrezgene);Acc:829997]
AT1G72240	AT1G72240	1.76584	1.12724e-05	2.10648e-06	NA
AT1G63580	AT1G63580	1.7612	6.74903e-07	1.0656e-07	Receptor-like protein kinase-related family protein [Source:NCBI gene (formerly Entrezgene);Acc:842663]
AT5G40780	LHT1	1.7592	2.18439e-93	1.74167e-95	lysine histidine transporter 1 [Source:NCBI gene (formerly Entrezgene);Acc:834078]
AT5G36110	CYP716A1	1.75485	7.81348e-12	7.66613e-13	cytochrome P450, family 716, subfamily A, polypeptide 1 [Source:NCBI gene (formerly Entrezgene);Acc:833607]
AT5G61430	NAC100	1.75355	1.09294e-14	8.71429e-16	NAC domain containing protein 100 [Source:NCBI gene (formerly Entrezgene);Acc:836264]
AT3G26840	PES2	1.74827	5.10491e-18	3.35372e-19	Esterase/lipase/thioesterase family protein [Source:NCBI gene (formerly Entrezgene);Acc:822299]
AT4G26200	ACS7	1.74186	2.44946e-09	3.01373e-10	1-amino-cyclopropane-1-carboxylate synthase 7 [Source:NCBI gene (formerly Entrezgene);Acc:828726]
AT1G05240	AT1G05240	1.73918	0.00929154	0.00311064	Peroxidase superfamily protein [Source:NCBI gene (formerly Entrezgene);Acc:839237]
AT4G28088	AT4G28088	1.73882	0.00946561	0.00317931	Low temperature and salt responsive protein family [Source:NCBI gene (formerly Entrezgene);Acc:2745729]
AT3G13840	AT3G13840	1.73645	0.00136665	0.000371008	GRAS family transcription factor [Source:NCBI gene (formerly Entrezgene);Acc:820596]
AT2G27180	AT2G27180	1.73408	0.000247173	5.77544e-05	NA
AT2G29460	GSTU4	1.73226	2.56869e-07	3.88768e-08	glutathione S-transferase tau 4 [Source:NCBI gene (formerly Entrezgene);Acc:817495]
AT5G59490	AT5G59490	1.73018	8.39402e-12	8.26777e-13	Haloacid dehalogenase-like hydrolase (HAD) superfamily protein [Source:NCBI gene (formerly Entrezgene);Acc:836068]
AT3G44540	FAR4	1.72598	4.61754e-107	3.02031e-109	fatty acid reductase 4 [Source:NCBI gene (formerly Entrezgene);Acc:823579]
AT2G35890	CPK25	1.72582	2.59612e-06	4.43491e-07	calcium-dependent protein kinase 25 [Source:NCBI gene (formerly Entrezgene);Acc:818162]
AT5G49780	AT5G49780	1.72442	1.70996e-14	1.38054e-15	Leucine-rich repeat protein kinase family protein [Source:NCBI gene (formerly Entrezgene);Acc:835041]
AT5G19560	ROPGEF10	1.72067	2.25844e-08	3.06445e-09	ROP uanine nucleotide exchange factor 10 [Source:NCBI gene (formerly Entrezgene);Acc:832076]
AT4G22214	AT4G22214	1.72058	2.64808e-48	6.01809e-50	Defensin-like (DEFL) family protein [Source:NCBI gene (formerly Entrezgene);Acc:828314]
AT1G02570	AT1G02570	1.72056	0.00104967	0.000277239	transmembrane protein [Source:NCBI gene (formerly Entrezgene);Acc:839485]
AT3G47110	AT3G47110	1.71998	8.9384e-07	1.43433e-07	Leucine-rich repeat protein kinase family protein [Source:NCBI gene (formerly Entrezgene);Acc:823864]
AT1G58320	AT1G58320	1.71935	0.000192794	4.41276e-05	PLAC8 family protein [Source:NCBI gene (formerly Entrezgene);Acc:842201]
AT2G42140	AT2G42140	1.71836	0.00565017	0.00178313	VQ motif-containing protein [Source:NCBI gene (formerly Entrezgene);Acc:818814]
AT4G13390	EXT12	1.7164	1.05286e-07	1.52763e-08	Proline-rich extensin-like family protein [Source:NCBI gene (formerly Entrezgene);Acc:826970]
AT5G39670	AT5G39670	1.71563	6.71169e-06	1.21672e-06	Calcium-binding EF-hand family protein [Source:NCBI gene (formerly Entrezgene);Acc:833963]
AT1G74010	AT1G74010	1.71539	4.5666e-13	4.06187e-14	Calcium-dependent phosphotriesterase superfamily protein [Source:NCBI gene (formerly Entrezgene);Acc:843739]
AT5G43590	AT5G43590	1.71503	0.00213214	0.000604166	Acyl transferase/acyl hydrolase/lysophospholipase superfamily protein [Source:NCBI gene (formerly Entrezgene);Acc:834379]
AT2G46400	WRKY46	1.71118	0.00168411	0.000467804	WRKY DNA-binding protein 46 [Source:NCBI gene (formerly Entrezgene);Acc:819248]
AT1G01660	AT1G01660	1.71075	4.86179e-09	6.1257e-10	RING/U-box superfamily protein [Source:NCBI gene (formerly Entrezgene);Acc:839461]
AT1G35910	TPPD	1.70973	2.06391e-15	1.57072e-16	Haloacid dehalogenase-like hydrolase (HAD) superfamily protein [Source:NCBI gene (formerly Entrezgene);Acc:840493]
AT1G06647	ath-MIR5630a	1.7081	0.0465857	0.0196752	NA
AT1G01060	LHY	1.70662	7.17682e-31	2.68638e-32	Homeodomain-like superfamily protein [Source:NCBI gene (formerly Entrezgene);Acc:839341]
AT3G21670	AT3G21670	1.70617	2.51191e-18	1.62264e-19	Major facilitator superfamily protein [Source:NCBI gene (formerly Entrezgene);Acc:821721]
AT1G47890	RLP7	1.70324	3.93682e-06	6.91316e-07	receptor like protein 7 [Source:NCBI gene (formerly Entrezgene);Acc:841206]
AT2G27402	AT2G27402	1.702	2.21432e-13	1.92517e-14	plastid transcriptionally active protein [Source:NCBI gene (formerly Entrezgene);Acc:2745565]
AT1G61950	CPK19	1.70058	8.24043e-05	1.76297e-05	calcium-dependent protein kinase 19 [Source:NCBI gene (formerly Entrezgene);Acc:842490]
AT3G28210	PMZ	1.69996	9.53286e-24	4.74708e-25	zinc finger (AN1-like) family protein [Source:NCBI gene (formerly Entrezgene);Acc:822447]
AT4G20000	AT4G20000	1.69655	1.12212e-14	8.96838e-16	VQ motif-containing protein [Source:NCBI gene (formerly Entrezgene);Acc:827745]
AT5G04840	AT5G04840	1.69518	4.98683e-19	3.08805e-20	bZIP protein [Source:NCBI gene (formerly Entrezgene);Acc:830363]
AT1G59940	ARR3	1.69145	4.34103e-28	1.79486e-29	response regulator 3 [Source:NCBI gene (formerly Entrezgene);Acc:842288]
AT5G67210	IRX15-L	1.68937	8.64173e-45	2.19086e-46	IRREGULAR XYLEM protein (DUF579) [Source:NCBI gene (formerly Entrezgene);Acc:836856]
AT3G10710	RHS12	1.68876	4.48973e-22	2.41796e-23	root hair specific 12 [Source:NCBI gene (formerly Entrezgene);Acc:820240]
AT5G11110	SPS2F	1.68774	2.49192e-59	4.05703e-61	sucrose phosphate synthase 2F [Source:NCBI gene (formerly Entrezgene);Acc:830979]
AT2G32160	AT2G32160	1.68653	0.0234169	0.0088614	S-adenosyl-L-methionine-dependent methyltransferases superfamily protein [Source:NCBI gene (formerly Entrezgene);Acc:817775]
AT4G31370	FLA5	1.68643	0.0463202	0.019541	FASCICLIN-like arabinogalactan protein 5 [Source:NCBI gene (formerly Entrezgene);Acc:829264]
AT1G22110	AT1G22110	1.68521	0.00328713	0.000972005	structural constituent of ribosome [Source:NCBI gene (formerly Entrezgene);Acc:838816]
AT4G22758	AT4G22758	1.68293	4.37237e-15	3.37974e-16	PPR containing protein [Source:NCBI gene (formerly Entrezgene);Acc:10723027]
AT2G46650	CB5-C	1.68134	1.49909e-50	3.13488e-52	cytochrome B5 [Source:NCBI gene (formerly Entrezgene);Acc:819277]
AT5G40860	AT5G40860	1.68063	8.30995e-06	1.52948e-06	transmembrane protein [Source:NCBI gene (formerly Entrezgene);Acc:834087]
AT5G66690	UGT72E2	1.67972	1.78573e-122	8.61107e-125	UDP-Glycosyltransferase superfamily protein [Source:NCBI gene (formerly Entrezgene);Acc:836802]
AT1G21550	AT1G21550	1.67826	0.00452288	0.0013885	Calcium-binding EF-hand family protein [Source:NCBI gene (formerly Entrezgene);Acc:838756]
AT4G32940	GAMMA-VPE	1.67682	1.91288e-119	1.00461e-121	gamma vacuolar processing enzyme [Source:NCBI gene (formerly Entrezgene);Acc:829431]
AT3G07070	AT3G07070	1.67663	3.13139e-10	3.57168e-11	Protein kinase superfamily protein [Source:NCBI gene (formerly Entrezgene);Acc:819893]
AT1G53230	TCP3	1.67535	6.83199e-16	5.05264e-17	TEOSINTE BRANCHED 1, cycloidea and PCF transcription factor 3 [Source:NCBI gene (formerly Entrezgene);Acc:841756]
AT3G56290	AT3G56290	1.67389	7.56241e-08	1.08101e-08	potassium transporter [Source:NCBI gene (formerly Entrezgene);Acc:824796]
AT1G05880	ARI12	1.67166	0.0326467	0.0130197	RING/U-box superfamily protein [Source:NCBI gene (formerly Entrezgene);Acc:837098]
AT5G55770	AT5G55770	1.67008	0.0142159	0.00501171	Cysteine/Histidine-rich C1 domain family protein [Source:NCBI gene (formerly Entrezgene);Acc:835671]
AT1G72830	NF-YA3	1.66871	4.44516e-56	8.17085e-58	nuclear factor Y, subunit A3 [Source:NCBI gene (formerly Entrezgene);Acc:843614]
AT5G37690	AT5G37690	1.66748	5.4818e-120	2.82661e-122	SGNH hydrolase-type esterase superfamily protein [Source:NCBI gene (formerly Entrezgene);Acc:833748]
AT1G68568	AT1G68568	1.66603	2.1769e-06	3.67823e-07	ncRNA [Source:NCBI gene (formerly Entrezgene);Acc:5007839]
AT4G14060	AT4G14060	1.66088	1.59706e-90	1.29625e-92	Polyketide cyclase/dehydrase and lipid transport superfamily protein [Source:NCBI gene (formerly Entrezgene);Acc:827042]
AT5G06530	ABCG22	1.6601	4.78309e-07	7.43554e-08	ABC-2 type transporter family protein [Source:NCBI gene (formerly Entrezgene);Acc:830541]
AT1G04933	AT1G04933	1.65895	3.52107e-05	7.09426e-06	NA
AT1G61550	AT1G61550	1.65591	0.0172632	0.00626569	S-locus lectin protein kinase family protein [Source:NCBI gene (formerly Entrezgene);Acc:842449]
AT1G62980	EXPA18	1.65568	3.68077e-25	1.73978e-26	expansin A18 [Source:NCBI gene (formerly Entrezgene);Acc:842601]
AT1G80320	AT1G80320	1.65539	7.76784e-14	6.50874e-15	2-oxoglutarate (2OG) and Fe(II)-dependent oxygenase superfamily protein [Source:NCBI gene (formerly Entrezgene);Acc:844372]
AT2G20142	AT2G20142	1.65323	5.42768e-06	9.7307e-07	Toll-Interleukin-Resistance (TIR) domain family protein [Source:NCBI gene (formerly Entrezgene);Acc:2745551]
AT1G67360	AT1G67360	1.6517	1.93999e-81	1.88025e-83	Rubber elongation factor protein (REF) [Source:NCBI gene (formerly Entrezgene);Acc:843057]
AT1G54160	NF-YA5	1.65157	6.61577e-07	1.04361e-07	nuclear factor Y, subunit A5 [Source:NCBI gene (formerly Entrezgene);Acc:841856]
AT2G22470	AGP2	1.65157	4.49216e-61	6.92751e-63	arabinogalactan protein 2 [Source:NCBI gene (formerly Entrezgene);Acc:816779]
AT1G26200	AT1G26200	1.65129	1.04205e-07	1.51047e-08	TRAM, LAG1 and CLN8 (TLC) lipid-sensing domain containing protein [Source:NCBI gene (formerly Entrezgene);Acc:3766796]
AT5G38000	AT5G38000	1.64806	3.29056e-25	1.55062e-26	Zinc-binding dehydrogenase family protein [Source:NCBI gene (formerly Entrezgene);Acc:833779]
AT2G38180	AT2G38180	1.64617	1.26757e-47	2.917e-49	SGNH hydrolase-type esterase superfamily protein [Source:NCBI gene (formerly Entrezgene);Acc:818396]
AT1G14600	AT1G14600	1.64239	0.00324423	0.000957392	Homeodomain-like superfamily protein [Source:NCBI gene (formerly Entrezgene);Acc:838022]
AT3G47980	NITR2;2	1.64021	1.81025e-33	6.25744e-35	Nitrite transporter 2;2
AT3G21340	AT3G21340	1.63884	1.11554e-20	6.40724e-22	Leucine-rich repeat protein kinase family protein [Source:NCBI gene (formerly Entrezgene);Acc:821688]
AT1G56320	AT1G56320	1.6383	8.59641e-40	2.51182e-41	NA
AT5G59070	AT5G59070	1.63783	9.62217e-06	1.78753e-06	UDP-Glycosyltransferase superfamily protein [Source:NCBI gene (formerly Entrezgene);Acc:836024]
AT1G06170	AT1G06170	1.63776	0.00258426	0.000745356	basic helix-loop-helix (bHLH) DNA-binding superfamily protein [Source:NCBI gene (formerly Entrezgene);Acc:837126]
AT2G02010	GAD4	1.63744	0.00424807	0.00129501	glutamate decarboxylase 4 [Source:NCBI gene (formerly Entrezgene);Acc:814732]
AT1G53980	AT1G53980	1.63496	0.00391538	0.00118443	Ubiquitin-like superfamily protein [Source:NCBI gene (formerly Entrezgene);Acc:28717352]
AT5G65980	AT5G65980	1.63271	1.21618e-08	1.60434e-09	Auxin efflux carrier family protein [Source:NCBI gene (formerly Entrezgene);Acc:836728]
AT3G29410	AT3G29410	1.62969	7.03831e-16	5.20859e-17	Terpenoid cyclases/Protein prenyltransferases superfamily protein [Source:NCBI gene (formerly Entrezgene);Acc:822602]
AT4G31910	BAT1	1.62759	2.25567e-110	1.40003e-112	HXXXD-type acyl-transferase family protein [Source:NCBI gene (formerly Entrezgene);Acc:829321]
AT2G16060	HB1	1.6256	2.36491e-11	2.41854e-12	hemoglobin 1 [Source:NCBI gene (formerly Entrezgene);Acc:816103]
AT5G01790	AT5G01790	1.62507	1.08762e-07	1.58015e-08	NA
AT2G43470	AT2G43470	1.62337	0.00203302	0.000574139	zinc finger CCCH domain protein, putative (DUF3755) [Source:NCBI gene (formerly Entrezgene);Acc:818948]
AT1G78050	PGM	1.62319	1.63189e-43	4.33197e-45	phosphoglycerate/bisphosphoglycerate mutase [Source:NCBI gene (formerly Entrezgene);Acc:844140]
AT5G56200	AT5G56200	1.62279	0.000420671	0.000102552	C2H2 type zinc finger transcription factor family [Source:NCBI gene (formerly Entrezgene);Acc:835719]
AT1G79110	BRG2	1.62168	2.39822e-22	1.2721e-23	zinc ion binding protein [Source:NCBI gene (formerly Entrezgene);Acc:844252]
AT4G13000	AT4G13000	1.62028	0.000591089	0.000148189	AGC (cAMP-dependent, cGMP-dependent and protein kinase C) kinase family protein [Source:NCBI gene (formerly Entrezgene);Acc:826913]
AT5G11210	GLR2.5	1.61864	9.62502e-07	1.55048e-07	glutamate receptor 2.5 [Source:NCBI gene (formerly Entrezgene);Acc:830991]
AT3G48850	PHT3;2	1.6181	1.93005e-05	3.76149e-06	phosphate transporter 3;2 [Source:NCBI gene (formerly Entrezgene);Acc:824046]
AT3G03910	GDH3	1.61526	1.81211e-16	1.29863e-17	glutamate dehydrogenase 3 [Source:NCBI gene (formerly Entrezgene);Acc:821072]
AT5G52260	MYB19	1.61488	9.07826e-08	1.3081e-08	myb domain protein 19 [Source:NCBI gene (formerly Entrezgene);Acc:835302]
AT3G12540	AT3G12540	1.61381	2.13601e-15	1.62967e-16	ternary complex factor MIP1 leucine-zipper protein (Protein of unknown function, DUF547) [Source:NCBI gene (formerly Entrezgene);Acc:820433]
AT1G30560	G3Pp3	1.61371	0.0699438	0.0316742	Major facilitator superfamily protein [Source:NCBI gene (formerly Entrezgene);Acc:839936]
AT2G38500	AT2G38500	1.61365	5.11719e-08	7.18532e-09	2-oxoglutarate (2OG) and Fe(II)-dependent oxygenase superfamily protein [Source:NCBI gene (formerly Entrezgene);Acc:818432]
AT5G19875	AT5G19875	1.61217	1.09604e-10	1.1973e-11	transmembrane protein [Source:NCBI gene (formerly Entrezgene);Acc:832109]
AT4G10120	ATSPS4F	1.61159	6.73654e-09	8.63898e-10	Sucrose-phosphate synthase family protein [Source:NCBI gene (formerly Entrezgene);Acc:826603]
AT4G24140	AT4G24140	1.61143	1.21993e-66	1.65414e-68	alpha/beta-Hydrolases superfamily protein [Source:NCBI gene (formerly Entrezgene);Acc:828514]
AT5G41730	AT5G41730	1.61054	7.92724e-05	1.69256e-05	Protein kinase family protein [Source:NCBI gene (formerly Entrezgene);Acc:834176]
AT3G13437	AT3G13437	1.60923	2.02101e-05	3.94554e-06	transmembrane protein [Source:NCBI gene (formerly Entrezgene);Acc:5007997]
ATMG00640	ATMG00640	1.60596	0.0151426	0.0054006	NA
AT5G10770	AT5G10770	1.60328	3.70517e-84	3.3611e-86	Eukaryotic aspartyl protease family protein [Source:NCBI gene (formerly Entrezgene);Acc:830944]
AT1G26560	BGLU40	1.60146	0.00194257	0.000545905	beta glucosidase 40 [Source:NCBI gene (formerly Entrezgene);Acc:839196]
AT4G34510	KCS17	1.6002	3.71878e-07	5.72598e-08	3-ketoacyl-CoA synthase 17 [Source:NCBI gene (formerly Entrezgene);Acc:829602]
AT1G10790	AT1G10790	1.59866	0.000560135	0.000139706	hydroxyproline-rich glycoprotein family protein [Source:NCBI gene (formerly Entrezgene);Acc:837622]
AT4G09170	AT4G09170	1.59861	0.0420075	0.0174448	transmembrane protein [Source:NCBI gene (formerly Entrezgene);Acc:826498]
AT5G57625	AT5G57625	1.59786	1.17024e-21	6.44206e-23	CAP (Cysteine-rich secretory proteins, Antigen 5, and Pathosis-related 1 protein) superfamily protein [Source:NCBI gene (formerly Entrezgene);Acc:835867]
AT3G21560	UGT84A2	1.59551	1.83743e-20	1.06588e-21	UDP-Glycosyltransferase superfamily protein [Source:NCBI gene (formerly Entrezgene);Acc:821710]
AT4G11050	GH9C3	1.59474	1.40469e-22	7.35039e-24	glycosyl hydrolase 9C3 [Source:NCBI gene (formerly Entrezgene);Acc:826706]
AT5G16530	PIN5	1.59444	1.54434e-09	1.87282e-10	Auxin efflux carrier family protein [Source:NCBI gene (formerly Entrezgene);Acc:831515]
AT2G22905	AT2G22905	1.59439	0.0138051	0.00483723	Expressed protein [Source:NCBI gene (formerly Entrezgene);Acc:2745553]
AT1G51870	AT1G51870	1.59307	0.00790526	0.0025986	protein kinase family protein [Source:NCBI gene (formerly Entrezgene);Acc:841614]
AT1G48670	AT1G48670	1.59298	1.54162e-08	2.05059e-09	auxin-responsive GH3 family protein [Source:NCBI gene (formerly Entrezgene);Acc:841289]
AT5G43380	TOPP6	1.5929	2.83329e-10	3.2157e-11	type one serine/threonine protein phosphatase 6 [Source:NCBI gene (formerly Entrezgene);Acc:834356]
AT1G50590	AT1G50590	1.59075	9.077e-11	9.8419e-12	RmlC-like cupins superfamily protein [Source:NCBI gene (formerly Entrezgene);Acc:841481]
AT2G26560	PLA2A	1.5902	3.4536e-09	4.3003e-10	phospholipase A 2A [Source:NCBI gene (formerly Entrezgene);Acc:817197]
AT5G35870	AT5G35870	1.58913	0.00171846	0.000478221	transmembrane protein [Source:NCBI gene (formerly Entrezgene);Acc:833573]
AT5G17780	AT5G17780	1.58748	0.000628999	0.000158714	alpha/beta-Hydrolases superfamily protein [Source:NCBI gene (formerly Entrezgene);Acc:831646]
AT1G01600	CYP86A4	1.58724	8.51624e-17	5.96076e-18	cytochrome P450, family 86, subfamily A, polypeptide 4 [Source:NCBI gene (formerly Entrezgene);Acc:839347]
AT3G25795	AT3G25795	1.58694	0.000378741	9.16248e-05	ncRNA [Source:NCBI gene (formerly Entrezgene);Acc:6240732]
AT5G41670	AT5G41670	1.58664	1.04132e-68	1.31252e-70	6-phosphogluconate dehydrogenase family protein [Source:NCBI gene (formerly Entrezgene);Acc:834169]
AT2G32190	AT2G32190	1.58503	5.02731e-05	1.03907e-05	cysteine-rich/transmembrane domain A-like protein [Source:NCBI gene (formerly Entrezgene);Acc:817778]
AT1G35560	AT1G35560	1.58308	4.66628e-13	4.15275e-14	TCP family transcription factor [Source:NCBI gene (formerly Entrezgene);Acc:840452]
AT1G30050	AT1G30050	1.58284	0.00133389	0.000360906	tropomyosin [Source:NCBI gene (formerly Entrezgene);Acc:839884]
AT4G23190	CRK11	1.58042	1.60144e-23	8.02059e-25	cysteine-rich RLK (RECEPTOR-like protein kinase) 11 [Source:NCBI gene (formerly Entrezgene);Acc:828418]
AT5G24280	GMI1	1.57985	1.87458e-13	1.62264e-14	gamma-irradiation and mitomycin c induced 1 [Source:NCBI gene (formerly Entrezgene);Acc:832495]
AT2G25737	AT2G25737	1.57805	1.77134e-32	6.30055e-34	Sulfite exporter TauE/SafE family protein [Source:NCBI gene (formerly Entrezgene);Acc:817116]
AT1G20640	NLP4	1.5741	2.41321e-100	1.75129e-102	Plant regulator RWP-RK family protein [Source:NCBI gene (formerly Entrezgene);Acc:838653]
AT4G04610	APR1	1.57325	1.38105e-65	1.89239e-67	APS reductase 1 [Source:NCBI gene (formerly Entrezgene);Acc:825793]
AT3G13610	AT3G13610	1.57054	2.30874e-40	6.64679e-42	2-oxoglutarate (2OG) and Fe(II)-dependent oxygenase superfamily protein [Source:NCBI gene (formerly Entrezgene);Acc:820564]
AT5G51470	AT5G51470	1.57015	2.27515e-10	2.54943e-11	Auxin-responsive GH3 family protein [Source:NCBI gene (formerly Entrezgene);Acc:835221]
AT1G35240	ARF20	1.56763	3.68175e-08	5.09943e-09	auxin response factor 20 [Source:NCBI gene (formerly Entrezgene);Acc:840413]
AT2G37040	PAL1	1.56703	1.10048e-71	1.29777e-73	PHE ammonia lyase 1 [Source:NCBI gene (formerly Entrezgene);Acc:818280]
AT5G20410	MGD2	1.56636	1.65984e-08	2.21814e-09	monogalactosyldiacylglycerol synthase 2 [Source:NCBI gene (formerly Entrezgene);Acc:832163]
AT1G04490	AT1G04490	1.56578	8.55873e-07	1.37013e-07	NA
AT3G48340	AT3G48340	1.56535	5.75517e-108	3.70947e-110	Cysteine proteinases superfamily protein [Source:NCBI gene (formerly Entrezgene);Acc:823992]
AT2G22930	AT2G22930	1.56488	1.58989e-29	6.20926e-31	UDP-Glycosyltransferase superfamily protein [Source:NCBI gene (formerly Entrezgene);Acc:816824]
AT4G29180	RHS16	1.56265	3.19931e-23	1.6283e-24	root hair specific 16 [Source:NCBI gene (formerly Entrezgene);Acc:829039]
AT5G12960	AT5G12960	1.56068	0.0465857	0.0196733	proline-tRNA ligase (DUF1680) [Source:NCBI gene (formerly Entrezgene);Acc:831136]
AT5G64905	PROPEP3	1.56052	0.00316294	0.000930535	elicitor peptide 3 [Source:NCBI gene (formerly Entrezgene);Acc:836614]
AT5G40590	AT5G40590	1.55911	1.12144e-14	8.95762e-16	Cysteine/Histidine-rich C1 domain family protein [Source:NCBI gene (formerly Entrezgene);Acc:834057]
AT5G23190	CYP86B1	1.55851	3.07547e-54	5.87342e-56	cytochrome P450, family 86, subfamily B, polypeptide 1 [Source:NCBI gene (formerly Entrezgene);Acc:832383]
AT2G17050	AT2G17050	1.55617	1.1554e-09	1.38295e-10	disease resistance protein (TIR-NBS-LRR class) [Source:NCBI gene (formerly Entrezgene);Acc:816210]
AT2G03720	MRH6	1.55593	5.65817e-15	4.42496e-16	Adenine nucleotide alpha hydrolases-like superfamily protein [Source:NCBI gene (formerly Entrezgene);Acc:814899]
AT2G04805	AT2G04805	1.55295	0.000443287	0.000108488	NA
AT3G01990	ACR6	1.55256	1.74441e-09	2.1221e-10	ACT domain repeat 6 [Source:NCBI gene (formerly Entrezgene);Acc:821217]
AT3G26830	PAD3	1.55196	1.09046e-10	1.19016e-11	Cytochrome P450 superfamily protein [Source:NCBI gene (formerly Entrezgene);Acc:822298]
AT5G05500	MOP10	1.5502	2.76982e-35	9.16441e-37	Pollen Ole e 1 allergen and extensin family protein [Source:NCBI gene (formerly Entrezgene);Acc:830433]
AT1G77520	AT1G77520	1.54773	4.41966e-56	8.10288e-58	O-methyltransferase family protein [Source:NCBI gene (formerly Entrezgene);Acc:844088]
AT5G17700	AT5G17700	1.54666	1.20763e-10	1.32554e-11	MATE efflux family protein [Source:NCBI gene (formerly Entrezgene);Acc:831637]
AT5G08980	AT5G08980	1.54664	0.00256498	0.00073906	NA
AT3G58990	IPMI1	1.54568	5.90704e-44	1.53422e-45	isopropylmalate isomerase 1 [Source:NCBI gene (formerly Entrezgene);Acc:825068]
AT5G19410	ABCG23	1.53914	1.35336e-20	7.79256e-22	ABC-2 type transporter family protein [Source:NCBI gene (formerly Entrezgene);Acc:832061]
AT4G34580	COW1	1.53907	4.84596e-23	2.48487e-24	Sec14p-like phosphatidylinositol transfer family protein [Source:NCBI gene (formerly Entrezgene);Acc:829610]
AT5G23160	AT5G23160	1.53736	0.00952936	0.00320208	transmembrane protein [Source:NCBI gene (formerly Entrezgene);Acc:832380]
AT5G23750	AT5G23750	1.53674	1.05924e-29	4.09129e-31	Remorin family protein [Source:NCBI gene (formerly Entrezgene);Acc:832440]
AT5G52050	AT5G52050	1.53667	4.01318e-05	8.15666e-06	MATE efflux family protein [Source:NCBI gene (formerly Entrezgene);Acc:835280]
AT4G01840	KCO5	1.53576	1.01684e-20	5.81124e-22	Ca2+ activated outward rectifying K+ channel 5 [Source:NCBI gene (formerly Entrezgene);Acc:828091]
AT5G13220	JAZ10	1.53499	0.0133717	0.00467196	jasmonate-zim-domain protein 10 [Source:NCBI gene (formerly Entrezgene);Acc:831162]
AT1G53970	AT1G53970	1.53484	0.0116201	0.00400447	GDSL esterase/lipase-like protein [Source:NCBI gene (formerly Entrezgene);Acc:841835]
AT5G18661	AT5G18661	1.53477	0.00130856	0.000353613	transmembrane protein [Source:NCBI gene (formerly Entrezgene);Acc:28721173]
AT1G13510	AT1G13510	1.53471	7.83245e-11	8.44387e-12	NA
AT4G34380	AT4G34380	1.53213	0.0250489	0.00958596	Transducin/WD40 repeat-like superfamily protein [Source:NCBI gene (formerly Entrezgene);Acc:829588]
AT4G39700	AT4G39700	1.5306	1.60319e-08	2.13861e-09	Heavy metal transport/detoxification superfamily protein [Source:NCBI gene (formerly Entrezgene);Acc:830125]
AT4G03330	SYP123	1.5292	1.91533e-06	3.21339e-07	syntaxin of plants 123 [Source:NCBI gene (formerly Entrezgene);Acc:827970]
AT3G03495	AT3G03495	1.52884	0.019281	0.00710115	NA
AT2G41342	AT2G41342	1.52854	0.0202736	0.00751898	NA
AT3G18715	IDL4	1.52845	0.0205599	0.00764677	inflorescence deficient in abscission (IDA)-like 4 [Source:NCBI gene (formerly Entrezgene);Acc:28719283]
AT5G25250	FLOT1	1.52741	1.3879e-08	1.83948e-09	SPFH/Band 7/PHB domain-containing membrane-associated protein family [Source:NCBI gene (formerly Entrezgene);Acc:832596]
AT4G23920	UGE2	1.52734	6.61555e-20	3.95448e-21	UDP-D-glucose/UDP-D-galactose 4-epimerase 2 [Source:NCBI gene (formerly Entrezgene);Acc:828492]
AT3G50400	AT3G50400	1.52574	6.53418e-26	2.9481e-27	GDSL-like Lipase/Acylhydrolase superfamily protein [Source:NCBI gene (formerly Entrezgene);Acc:824204]
AT5G10230	ANNAT7	1.5253	3.36726e-30	1.2781e-31	annexin 7 [Source:NCBI gene (formerly Entrezgene);Acc:830887]
AT5G41750	AT5G41750	1.52352	2.16767e-12	2.02951e-13	Disease resistance protein (TIR-NBS-LRR class) family [Source:NCBI gene (formerly Entrezgene);Acc:834178]
AT2G25215	AT2G25215	1.52104	0.0319542	0.0126767	NA
AT2G21100	AT2G21100	1.52097	2.04011e-31	7.50979e-33	Disease resistance-responsive (dirigent-like protein) family protein [Source:NCBI gene (formerly Entrezgene);Acc:816645]
AT2G23960	AT2G23960	1.52019	1.25785e-10	1.38426e-11	Class I glutamine amidotransferase-like superfamily protein [Source:NCBI gene (formerly Entrezgene);Acc:816929]
AT3G06360	AGP27	1.51912	0.000876878	0.000228126	arabinogalactan protein 27 [Source:NCBI gene (formerly Entrezgene);Acc:819810]
AT4G23020	TRM11	1.51867	0.000857129	0.000222375	NA
AT5G01540	LECRKA4.1	1.51798	0.0746931	0.0341958	lectin receptor kinase a4.1 [Source:NCBI gene (formerly Entrezgene);Acc:831722]
AT5G49770	AT5G49770	1.51751	9.15075e-17	6.42672e-18	Leucine-rich repeat protein kinase family protein [Source:NCBI gene (formerly Entrezgene);Acc:835040]
AT1G68390	AT1G68390	1.5169	1.93005e-05	3.76099e-06	Core-2/I-branching beta-1,6-N-acetylglucosaminyltransferase family protein [Source:NCBI gene (formerly Entrezgene);Acc:843168]
AT1G15460	BOR4	1.5164	3.73914e-13	3.30622e-14	HCO3- transporter family [Source:NCBI gene (formerly Entrezgene);Acc:838116]
AT3G21890	BBX31	1.51558	0.040929	0.0169285	B-box type zinc finger family protein [Source:NCBI gene (formerly Entrezgene);Acc:821744]
AT3G50800	AT3G50800	1.51146	0.000405006	9.83268e-05	NA
AT4G13505	AT4G13505	1.50994	2.99719e-54	5.70962e-56	ncRNA [Source:NCBI gene (formerly Entrezgene);Acc:5008140]
AT5G08960	AT5G08960	1.50898	0.00228455	0.000650811	NA
AT3G59900	ARGOS	1.50792	0.000394786	9.57325e-05	auxin-regulated involved in organ size [Source:NCBI gene (formerly Entrezgene);Acc:825160]
AT5G49138	AT5G49138	1.50719	0.00437891	0.00134012	ncRNA [Source:NCBI gene (formerly Entrezgene);Acc:6240934]
AT5G26310	UGT72E3	1.50449	1.00748e-25	4.6225e-27	UDP-Glycosyltransferase superfamily protein [Source:NCBI gene (formerly Entrezgene);Acc:832700]
AT1G17090	AT1G17090	1.50384	2.34121e-08	3.18235e-09	transmembrane protein [Source:NCBI gene (formerly Entrezgene);Acc:838279]
AT5G65230	MYB53	1.50026	1.58481e-08	2.11031e-09	myb domain protein 53 [Source:NCBI gene (formerly Entrezgene);Acc:836648]
AT1G27140	GSTU14	1.50007	1.10001e-47	2.52616e-49	glutathione S-transferase tau 14 [Source:NCBI gene (formerly Entrezgene);Acc:839603]
AT1G10370	ERD9	1.49931	3.90558e-15	3.00214e-16	Glutathione S-transferase family protein [Source:NCBI gene (formerly Entrezgene);Acc:837576]
AT2G16890	AT2G16890	1.49921	1.94831e-18	1.25391e-19	UDP-Glycosyltransferase superfamily protein [Source:NCBI gene (formerly Entrezgene);Acc:816190]
AT5G05995	AT5G05995	1.49885	0.000417024	0.000101583	NA
AT1G47510	5PTASE11	1.49884	0.000292435	6.92951e-05	inositol polyphosphate 5-phosphatase 11 [Source:NCBI gene (formerly Entrezgene);Acc:841160]
AT2G21880	RAB7A	1.49823	7.83018e-13	7.13296e-14	RAB GTPase homolog 7A [Source:NCBI gene (formerly Entrezgene);Acc:816724]
AT5G14330	AT5G14330	1.49626	1.09495e-44	2.78114e-46	transmembrane protein [Source:NCBI gene (formerly Entrezgene);Acc:831283]
AT1G78360	GSTU21	1.49428	8.5124e-05	1.82684e-05	glutathione S-transferase TAU 21 [Source:NCBI gene (formerly Entrezgene);Acc:844172]
AT1G01750	ADF11	1.49093	3.58453e-49	7.88956e-51	actin depolymerizing factor 11 [Source:NCBI gene (formerly Entrezgene);Acc:839281]
AT1G51260	LPAT3	1.48925	6.09236e-06	1.0995e-06	lysophosphatidyl acyltransferase 3 [Source:NCBI gene (formerly Entrezgene);Acc:841549]
AT1G44830	AT1G44830	1.48861	0.0176492	0.00641505	Integrase-type DNA-binding superfamily protein [Source:NCBI gene (formerly Entrezgene);Acc:841047]
AT3G48280	CYP71A25	1.48741	0.0150863	0.00537619	cytochrome P450, family 71, subfamily A, polypeptide 25 [Source:NCBI gene (formerly Entrezgene);Acc:823986]
AT4G00680	ADF8	1.48644	3.76089e-21	2.1224e-22	actin depolymerizing factor 8 [Source:NCBI gene (formerly Entrezgene);Acc:828037]
AT3G13898	AT3G13898	1.486	0.0103184	0.00350711	EPIDERMAL PATTERNING FACTOR-like protein [Source:NCBI gene (formerly Entrezgene);Acc:10723043]
AT3G54580	AT3G54580	1.48432	5.57165e-19	3.45817e-20	Proline-rich extensin-like family protein [Source:NCBI gene (formerly Entrezgene);Acc:824623]
AT5G49270	SHV2	1.48407	1.0462e-31	3.81617e-33	COBRA-like extracellular glycosyl-phosphatidyl inositol-anchored protein family [Source:NCBI gene (formerly Entrezgene);Acc:834987]
AT4G13190	AT4G13190	1.48348	0.00121946	0.000327557	Protein kinase superfamily protein [Source:NCBI gene (formerly Entrezgene);Acc:826933]
AT2G46495	AT2G46495	1.48299	1.30889e-20	7.53025e-22	RING/U-box superfamily protein [Source:NCBI gene (formerly Entrezgene);Acc:819259]
AT2G43120	AT2G43120	1.48128	7.96867e-23	4.12415e-24	RmlC-like cupins superfamily protein [Source:NCBI gene (formerly Entrezgene);Acc:818914]
AT5G41765	AT5G41765	1.481	4.85587e-05	1.00085e-05	DNA-binding storekeeper protein-related transcriptional regulator [Source:NCBI gene (formerly Entrezgene);Acc:834181]
AT2G40370	LAC5	1.4798	5.61795e-20	3.34475e-21	laccase 5 [Source:NCBI gene (formerly Entrezgene);Acc:818630]
AT4G17550	G3Pp4	1.47775	8.98009e-28	3.74724e-29	Major facilitator superfamily protein [Source:NCBI gene (formerly Entrezgene);Acc:827470]
AT1G09950	RAS1	1.47558	0.0188898	0.00693364	RESPONSE TO ABA AND SALT 1 [Source:NCBI gene (formerly Entrezgene);Acc:837529]
AT1G51770	AT1G51770	1.47473	0.0176565	0.00641855	Core-2/I-branching beta-1,6-N-acetylglucosaminyltransferase family protein [Source:NCBI gene (formerly Entrezgene);Acc:841603]
AT5G24313	AT5G24313	1.47359	0.00072403	0.000185316	transmembrane protein [Source:NCBI gene (formerly Entrezgene);Acc:832499]
AT3G44550	FAR5	1.47341	6.65494e-54	1.28365e-55	fatty acid reductase 5 [Source:NCBI gene (formerly Entrezgene);Acc:823580]
AT1G16160	WAKL5	1.47247	1.51026e-05	2.89e-06	wall associated kinase-like 5 [Source:NCBI gene (formerly Entrezgene);Acc:838185]
AT3G41761	AT3G41761	1.4706	0.0375098	0.0153048	ncRNA [Source:NCBI gene (formerly Entrezgene);Acc:6241328]
AT3G05320	AT3G05320	1.46915	2.57146e-13	2.24673e-14	O-fucosyltransferase family protein [Source:NCBI gene (formerly Entrezgene);Acc:819696]
AT1G54540	AT1G54540	1.46781	3.10251e-14	2.53148e-15	Late embryosis abundant (LEA) hydroxyproline-rich glycoprotein family [Source:NCBI gene (formerly Entrezgene);Acc:841896]
AT2G23910	AT2G23910	1.4671	3.30559e-11	3.42002e-12	NAD(P)-binding Rossmann-fold superfamily protein [Source:NCBI gene (formerly Entrezgene);Acc:816923]
AT4G15396	CYP702A6	1.46703	6.21468e-13	5.58416e-14	cytochrome P450, family 702, subfamily A, polypeptide 6 [Source:NCBI gene (formerly Entrezgene);Acc:827207]
AT5G40850	UPM1	1.46494	3.53105e-73	4.0798e-75	urophorphyrin methylase 1 [Source:NCBI gene (formerly Entrezgene);Acc:834085]
AT3G09290	TAC1	1.46442	6.38871e-08	9.05443e-09	telomerase activator1 [Source:NCBI gene (formerly Entrezgene);Acc:820085]
AT1G62560	FMOGS-OX3	1.46392	0.000211714	4.89132e-05	flavin-monooxygenase glucosinolate S-oxygenase 3 [Source:NCBI gene (formerly Entrezgene);Acc:842553]
AT2G07485	AT2G07485	1.46322	1.12119e-06	1.8227e-07	NA
AT1G04220	KCS2	1.46207	1.24581e-51	2.50411e-53	3-ketoacyl-CoA synthase 2 [Source:NCBI gene (formerly Entrezgene);Acc:839578]
AT1G80340	GA3OX2	1.46199	0.00029681	7.04578e-05	gibberellin 3-oxidase 2 [Source:NCBI gene (formerly Entrezgene);Acc:844374]
AT2G21640	AT2G21640	1.4619	0.00015463	3.47502e-05	marker for oxidative stress response protein [Source:NCBI gene (formerly Entrezgene);Acc:816702]
AT4G04760	AT4G04760	1.45946	0.000359366	8.65087e-05	Major facilitator superfamily protein [Source:NCBI gene (formerly Entrezgene);Acc:825812]
AT1G13430	ST4C	1.45913	4.93977e-07	7.69327e-08	sulfotransferase 4C [Source:NCBI gene (formerly Entrezgene);Acc:837903]
AT1G55440	AT1G55440	1.4585	0.0324217	0.0129037	Cysteine/Histidine-rich C1 domain family protein [Source:NCBI gene (formerly Entrezgene);Acc:841991]
AT3G03635	AT3G03635	1.45767	8.31582e-07	1.32926e-07	NA
AT1G23540	PERK12	1.45738	0.00552319	0.00173672	Protein kinase superfamily protein [Source:NCBI gene (formerly Entrezgene);Acc:838963]
AT4G12580	AT4G12580	1.45613	0.00107822	0.000285654	NA
AT2G37580	AT2G37580	1.45605	4.06802e-06	7.16492e-07	RING/U-box superfamily protein [Source:NCBI gene (formerly Entrezgene);Acc:818334]
AT4G13510	AMT1;1	1.45441	3.55699e-51	7.25153e-53	ammonium transporter, Amt family
AT3G49760	bZIP5	1.4508	3.24085e-15	2.48808e-16	basic leucine-zipper 5 [Source:NCBI gene (formerly Entrezgene);Acc:824138]
AT3G41768	AT3G41768	1.4504	0.00492726	0.00152746	18S ribosomal RNA [Source:NCBI gene (formerly Entrezgene);Acc:3769408]
AT1G30850	RSH4	1.44908	1.68631e-05	3.24864e-06	root hair specific 4 [Source:NCBI gene (formerly Entrezgene);Acc:839969]
AT3G51238	AT3G51238	1.44879	6.22425e-50	1.32836e-51	ncRNA [Source:NCBI gene (formerly Entrezgene);Acc:6240218]
AT4G03585	AT4G03585	1.44662	4.58921e-41	1.29712e-42	NA
AT4G04135	AT4G04135	1.4461	3.80252e-10	4.37167e-11	NA
AT3G05937	AT3G05937	1.44083	1.78493e-14	1.44277e-15	NA
AT1G64700	AT1G64700	1.44078	6.87719e-06	1.24935e-06	DUF4228 domain protein [Source:NCBI gene (formerly Entrezgene);Acc:842778]
AT3G50290	AT3G50290	1.44026	0.0470062	0.0198752	HXXXD-type acyl-transferase family protein [Source:NCBI gene (formerly Entrezgene);Acc:3769692]
AT1G70985	AT1G70985	1.44023	0.0470073	0.0198779	hydroxyproline-rich glycoprotein family protein [Source:NCBI gene (formerly Entrezgene);Acc:843437]
AT5G03640	AT5G03640	1.43936	3.6249e-12	3.4527e-13	Protein kinase superfamily protein [Source:NCBI gene (formerly Entrezgene);Acc:831770]
AT3G15030	TCP4	1.437	7.37202e-13	6.69096e-14	TCP family transcription factor 4 [Source:NCBI gene (formerly Entrezgene);Acc:820732]
AT4G26010	AT4G26010	1.43443	4.35444e-28	1.80248e-29	Peroxidase superfamily protein [Source:NCBI gene (formerly Entrezgene);Acc:828707]
AT2G15350	FUT10	1.43441	0.00964767	0.00324829	fucosyltransferase 10 [Source:NCBI gene (formerly Entrezgene);Acc:816027]
AT4G12030	BAT5	1.43429	5.33635e-26	2.40002e-27	bile acid transporter 5 [Source:NCBI gene (formerly Entrezgene);Acc:826811]
AT2G04680	AT2G04680	1.43289	1.99763e-12	1.86458e-13	Cysteine/Histidine-rich C1 domain family protein [Source:NCBI gene (formerly Entrezgene);Acc:815011]
AT1G58170	AT1G58170	1.43141	3.20683e-13	2.82023e-14	Disease resistance-responsive (dirigent-like protein) family protein [Source:NCBI gene (formerly Entrezgene);Acc:842184]
AT1G04533	AT1G04533	1.43131	0.0647556	0.0288336	NA
AT5G53750	AT5G53750	1.42832	3.20284e-09	3.97736e-10	CBS domain-containing protein [Source:NCBI gene (formerly Entrezgene);Acc:835456]
AT1G52660	AT1G52660	1.42814	5.08279e-15	3.958e-16	P-loop containing nucleoside triphosphate hydrolases superfamily protein [Source:NCBI gene (formerly Entrezgene);Acc:841698]
AT1G29230	CIPK18	1.42553	9.7438e-05	2.11391e-05	CBL-interacting protein kinase 18 [Source:NCBI gene (formerly Entrezgene);Acc:839797]
AT3G23410	FAO3	1.42425	8.95178e-15	7.09903e-16	fatty alcohol oxidase 3 [Source:NCBI gene (formerly Entrezgene);Acc:821922]
AT5G38010	AT5G38010	1.42212	4.64648e-24	2.29385e-25	UDP-Glycosyltransferase superfamily protein [Source:NCBI gene (formerly Entrezgene);Acc:833780]
AT1G04053	AT1G04053	1.42063	2.08203e-24	1.01691e-25	NA
AT3G03780	MS2	1.41992	4.49962e-77	4.74775e-79	methionine synthase 2 [Source:NCBI gene (formerly Entrezgene);Acc:821147]
AT5G65140	TPPJ	1.41909	1.03237e-17	6.89071e-19	Haloacid dehalogenase-like hydrolase (HAD) superfamily protein [Source:NCBI gene (formerly Entrezgene);Acc:836638]
AT2G36295	AT2G36295	1.41769	0.000315083	7.51415e-05	NA
AT5G51270	AT5G51270	1.41753	5.06169e-06	9.03105e-07	U-box domain-containing protein kinase family protein [Source:NCBI gene (formerly Entrezgene);Acc:835201]
AT1G73965	CLE13	1.41404	0.0864569	0.0406713	CLAVATA3/ESR-RELATED 13 [Source:NCBI gene (formerly Entrezgene);Acc:843734]
AT3G05630	PLDP2	1.41334	1.05455e-09	1.25669e-10	phospholipase D P2 [Source:NCBI gene (formerly Entrezgene);Acc:819730]
AT1G68360	AT1G68360	1.41274	5.52331e-09	7.00929e-10	C2H2 and C2HC zinc fingers superfamily protein [Source:NCBI gene (formerly Entrezgene);Acc:843165]
AT3G04480	AT3G04480	1.41234	1.52378e-51	3.07011e-53	endoribonuclease [Source:NCBI gene (formerly Entrezgene);Acc:819604]
AT1G71870	AT1G71870	1.41178	6.76946e-29	2.73105e-30	MATE efflux family protein [Source:NCBI gene (formerly Entrezgene);Acc:843518]
AT2G37670	AT2G37670	1.41175	2.56417e-08	3.49398e-09	Transducin/WD40 repeat-like superfamily protein [Source:NCBI gene (formerly Entrezgene);Acc:818344]
AT4G38420	sks9	1.41021	0.00258356	0.000745032	SKU5 similar 9 [Source:NCBI gene (formerly Entrezgene);Acc:829999]
AT5G61560	AT5G61560	1.40909	9.00731e-08	1.29702e-08	U-box domain-containing protein kinase family protein [Source:NCBI gene (formerly Entrezgene);Acc:836277]
AT5G03995	AT5G03995	1.40829	1.5555e-08	2.06979e-09	NA
AT5G64900	PROPEP1	1.40391	1.47764e-06	2.43675e-07	of peptide 1 [Source:NCBI gene (formerly Entrezgene);Acc:836613]
AT1G23090	AST91	1.40296	0.000111184	2.43496e-05	sulfate transporter 91 [Source:NCBI gene (formerly Entrezgene);Acc:838917]
AT4G33730	AT4G33730	1.40226	4.80814e-06	8.54653e-07	CAP (Cysteine-rich secretory proteins, Antigen 5, and Pathosis-related 1 protein) superfamily protein [Source:NCBI gene (formerly Entrezgene);Acc:829515]
AT4G38390	RHS17	1.40077	3.63902e-05	7.34753e-06	root hair specific 17 [Source:NCBI gene (formerly Entrezgene);Acc:829996]
AT2G25160	CYP82F1	1.40063	8.57721e-44	2.24003e-45	cytochrome P450, family 82, subfamily F, polypeptide 1 [Source:NCBI gene (formerly Entrezgene);Acc:817054]
AT5G09520	PELPK2	1.39947	2.52942e-35	8.35692e-37	hydroxyproline-rich glycoprotein family protein [Source:NCBI gene (formerly Entrezgene);Acc:830811]
AT1G75620	AT1G75620	1.39827	2.85638e-08	3.90442e-09	glyoxal oxidase-related protein [Source:NCBI gene (formerly Entrezgene);Acc:843897]
AT4G09750	AT4G09750	1.39762	8.45818e-36	2.76219e-37	NAD(P)-binding Rossmann-fold superfamily protein [Source:NCBI gene (formerly Entrezgene);Acc:826563]
AT1G16420	MC8	1.39728	0.00530629	0.00166219	metacaspase 8 [Source:NCBI gene (formerly Entrezgene);Acc:838212]
AT2G26150	HSFA2	1.39548	0.00189375	0.000531189	heat shock transcription factor A2 [Source:NCBI gene (formerly Entrezgene);Acc:817155]
AT4G04990	AT4G04990	1.39477	1.1109e-12	1.02153e-13	serine/arginine repetitive matrix-like protein (DUF761) [Source:NCBI gene (formerly Entrezgene);Acc:825841]
AT3G63380	AT3G63380	1.39347	4.80235e-31	1.78153e-32	ATPase E1-E2 type family protein / haloacid dehalogenase-like hydrolase family protein [Source:NCBI gene (formerly Entrezgene);Acc:825513]
AT5G41570	WRKY24	1.3918	1.36521e-10	1.50893e-11	WRKY DNA-binding protein 24 [Source:NCBI gene (formerly Entrezgene);Acc:834159]
AT1G66020	AT1G66020	1.39104	0.000299633	7.12425e-05	Terpenoid cyclases/Protein prenyltransferases superfamily protein [Source:NCBI gene (formerly Entrezgene);Acc:842915]
AT1G23060	MDP40	1.3903	1.14069e-08	1.49987e-09	NA
AT3G03190	GSTF11	1.38908	3.58629e-08	4.95865e-09	glutathione S-transferase F11 [Source:NCBI gene (formerly Entrezgene);Acc:821227]
AT5G07475	AT5G07475	1.38906	1.6031e-35	5.26587e-37	Cupredoxin superfamily protein [Source:NCBI gene (formerly Entrezgene);Acc:830639]
AT4G26790	AT4G26790	1.38583	4.37926e-08	6.09898e-09	GDSL-like Lipase/Acylhydrolase superfamily protein [Source:NCBI gene (formerly Entrezgene);Acc:828786]
AT5G03760	ATCSLA09	1.38466	6.4474e-60	1.03429e-61	Nucleotide-diphospho-sugar transferases superfamily protein [Source:NCBI gene (formerly Entrezgene);Acc:831734]
AT4G02830	AT4G02830	1.38379	5.19234e-17	3.5946e-18	NA
AT5G25260	AT5G25260	1.3833	0.0583223	0.0255566	SPFH/Band 7/PHB domain-containing membrane-associated protein family [Source:NCBI gene (formerly Entrezgene);Acc:832597]
AT5G17040	AT5G17040	1.38116	0.00699817	0.002263	UDP-Glycosyltransferase superfamily protein [Source:NCBI gene (formerly Entrezgene);Acc:831567]
AT2G25680	MOT1	1.38035	2.64248e-08	3.60322e-09	molybdate transporter 1 [Source:NCBI gene (formerly Entrezgene);Acc:817109]
AT2G09250	AT2G09250	1.37945	0.00117025	0.000312552	NA
AT3G51240	F3H	1.37937	2.43966e-38	7.33821e-40	flavanone 3-hydroxylase [Source:NCBI gene (formerly Entrezgene);Acc:824287]
AT5G65090	BST1	1.37866	2.47202e-11	2.53163e-12	DNAse I-like superfamily protein [Source:NCBI gene (formerly Entrezgene);Acc:836633]
AT5G08640	FLS1	1.37816	4.59525e-32	1.65644e-33	flavonol synthase 1 [Source:NCBI gene (formerly Entrezgene);Acc:830765]
AT3G47770	ABCA6	1.37498	9.73013e-07	1.56834e-07	ABC2 homolog 5 [Source:NCBI gene (formerly Entrezgene);Acc:823931]
AT3G48344	AT3G48344	1.37477	0.0253858	0.00973191	NA
AT4G06685	AT4G06685	1.37268	1.35885e-32	4.8009e-34	NA
AT4G24960	HVA22D	1.37249	2.16359e-19	1.31809e-20	HVA22 homologue D [Source:NCBI gene (formerly Entrezgene);Acc:828598]
AT2G20562	AT2G20562	1.36868	1.84542e-05	3.57927e-06	taximin [Source:NCBI gene (formerly Entrezgene);Acc:5007888]
AT5G24140	SQP2	1.3684	9.17379e-06	1.70029e-06	squalene monooxygenase 2 [Source:NCBI gene (formerly Entrezgene);Acc:832479]
AT4G22960	AT4G22960	1.3684	0.00450432	0.00138173	FAM63A-like protein (DUF544) [Source:NCBI gene (formerly Entrezgene);Acc:828395]
AT5G66170	STR18	1.36497	2.06001e-56	3.72758e-58	sulfurtransferase 18 [Source:NCBI gene (formerly Entrezgene);Acc:836749]
AT5G17390	AT5G17390	1.36338	3.93887e-12	3.76867e-13	Adenine nucleotide alpha hydrolases-like superfamily protein [Source:NCBI gene (formerly Entrezgene);Acc:831605]
AT3G57630	AT3G57630	1.36259	7.86587e-44	2.0505e-45	exostosin family protein [Source:NCBI gene (formerly Entrezgene);Acc:824932]
AT1G79330	MC5	1.36255	1.32857e-05	2.52013e-06	metacaspase 5 [Source:NCBI gene (formerly Entrezgene);Acc:844271]
AT5G07450	CYCP4;3	1.36226	0.0115259	0.00396993	cyclin p4;3 [Source:NCBI gene (formerly Entrezgene);Acc:830636]
AT1G19230	AT1G19230	1.3607	2.8206e-25	1.32377e-26	Riboflavin synthase-like superfamily protein [Source:NCBI gene (formerly Entrezgene);Acc:838506]
AT4G12000	AT4G12000	1.36037	3.22996e-08	4.44746e-09	SNARE associated Golgi protein family [Source:NCBI gene (formerly Entrezgene);Acc:826807]
AT5G42830	AT5G42830	1.3586	5.31038e-27	2.28439e-28	HXXXD-type acyl-transferase family protein [Source:NCBI gene (formerly Entrezgene);Acc:834294]
AT3G54600	DJ1F	1.35777	1.76648e-38	5.29649e-40	Class I glutamine amidotransferase-like superfamily protein [Source:NCBI gene (formerly Entrezgene);Acc:824625]
AT1G70460	PERK13	1.35747	4.16653e-12	4.00241e-13	root hair specific 10 [Source:NCBI gene (formerly Entrezgene);Acc:843382]
AT5G48850	ATSDI1	1.35734	7.24993e-05	1.5386e-05	Tetratricopeptide repeat (TPR)-like superfamily protein [Source:NCBI gene (formerly Entrezgene);Acc:834943]
AT2G35760	AT2G35760	1.35568	5.36418e-06	9.61174e-07	Uncharacterized protein family (UPF0497) [Source:NCBI gene (formerly Entrezgene);Acc:818148]
AT1G28680	AT1G28680	1.3533	1.05766e-86	9.24094e-89	HXXXD-type acyl-transferase family protein [Source:NCBI gene (formerly Entrezgene);Acc:839768]
AT1G12550	HPR3	1.35187	0.000167222	3.77477e-05	D-isomer specific 2-hydroxyacid dehydrogenase family protein [Source:NCBI gene (formerly Entrezgene);Acc:837811]
AT1G43800	FTM1	1.35113	7.48107e-06	1.36513e-06	Plant stearoyl-acyl-carrier-protein desaturase family protein [Source:NCBI gene (formerly Entrezgene);Acc:840977]
AT2G27510	FD3	1.34948	1.03744e-106	6.98397e-109	ferredoxin 3 [Source:NCBI gene (formerly Entrezgene);Acc:817297]
AT2G27390	AT2G27390	1.34722	2.11913e-08	2.86433e-09	proline-rich family protein [Source:NCBI gene (formerly Entrezgene);Acc:817284]
AT5G10100	TPPI	1.34698	2.77867e-08	3.79289e-09	Haloacid dehalogenase-like hydrolase (HAD) superfamily protein [Source:NCBI gene (formerly Entrezgene);Acc:830874]
AT2G14920	ST4A	1.34652	3.41545e-06	5.93893e-07	sulfotransferase 4A [Source:NCBI gene (formerly Entrezgene);Acc:815981]
AT5G52390	AT5G52390	1.34634	0.035571	0.0143898	PAR1 protein [Source:NCBI gene (formerly Entrezgene);Acc:835315]
AT5G19240	AT5G19240	1.34524	8.45526e-26	3.85926e-27	Glycoprotein membrane GPI-anchored [Source:NCBI gene (formerly Entrezgene);Acc:832044]
AT4G39925	AT4G39925	1.34332	0.0402515	0.0166175	AT hook motif DNA-binding family protein [Source:NCBI gene (formerly Entrezgene);Acc:10723046]
AT5G06090	GPAT7	1.34295	6.66547e-09	8.54147e-10	glycerol-3-phosphate acyltransferase 7 [Source:NCBI gene (formerly Entrezgene);Acc:830496]
AT5G40010	AATP1	1.3418	6.64216e-10	7.78856e-11	AAA-ATPase 1 [Source:NCBI gene (formerly Entrezgene);Acc:833998]
ATMG00020	ATMG00020	1.34168	9.51075e-13	8.72291e-14	NA
AT1G57980	AT1G57980	1.34036	1.63338e-05	3.13973e-06	Nucleotide-sugar transporter family protein [Source:NCBI gene (formerly Entrezgene);Acc:842165]
AT2G37290	AT2G37290	1.34004	2.0838e-10	2.33203e-11	Ypt/Rab-GAP domain of gyp1p superfamily protein [Source:NCBI gene (formerly Entrezgene);Acc:818306]
AT2G31480	AT2G31480	1.33977	0.0189873	0.00697756	NA
AT2G48080	AT2G48080	1.33964	1.40719e-19	8.53249e-21	oxidoreductase, 2OG-Fe(II) oxygenase family protein [Source:NCBI gene (formerly Entrezgene);Acc:819420]
AT1G77730	AT1G77730	1.33961	0.0256942	0.00987284	Pleckstrin homology (PH) domain superfamily protein [Source:NCBI gene (formerly Entrezgene);Acc:844109]
AT4G08300	UMAMIT17	1.33924	6.24979e-54	1.20251e-55	nodulin MtN21 /EamA-like transporter family protein [Source:NCBI gene (formerly Entrezgene);Acc:826384]
AT4G00360	CYP86A2	1.33768	3.29568e-59	5.42855e-61	cytochrome P450, family 86, subfamily A, polypeptide 2 [Source:NCBI gene (formerly Entrezgene);Acc:828019]
AT5G01880	AT5G01880	1.33706	0.000310287	7.39471e-05	RING/U-box superfamily protein [Source:NCBI gene (formerly Entrezgene);Acc:831691]
AT2G46970	PIL1	1.33515	0.00844968	0.00279894	phytochrome interacting factor 3-like 1 [Source:NCBI gene (formerly Entrezgene);Acc:819311]
AT3G12580	HSP70	1.33479	6.37044e-37	2.0073e-38	heat shock protein 70 [Source:NCBI gene (formerly Entrezgene);Acc:820438]
AT5G52570	BETA-OHASE2	1.33364	0.0147765	0.00524601	beta-carotene hydroxylase 2 [Source:NCBI gene (formerly Entrezgene);Acc:835334]
AT3G11430	GPAT5	1.33243	1.89306e-29	7.40232e-31	glycerol-3-phosphate acyltransferase 5 [Source:NCBI gene (formerly Entrezgene);Acc:820316]
AT1G22170	AT1G22170	1.33093	2.5193e-35	8.31146e-37	Phosphoglycerate mutase family protein [Source:NCBI gene (formerly Entrezgene);Acc:838822]
AT3G45070	AT3G45070	1.32936	1.15607e-43	3.03575e-45	P-loop containing nucleoside triphosphate hydrolases superfamily protein [Source:NCBI gene (formerly Entrezgene);Acc:823642]
AT2G35960	NHL12	1.32917	0.00147191	0.000403097	NDR1/HIN1-like 12 [Source:NCBI gene (formerly Entrezgene);Acc:818169]
AT1G67520	AT1G67520	1.32842	7.8252e-07	1.24598e-07	lectin protein kinase family protein [Source:NCBI gene (formerly Entrezgene);Acc:843073]
AT1G63530	AT1G63530	1.3264	4.81401e-16	3.52116e-17	NA
AT1G04767	AT1G04767	1.32627	0.041697	0.0173099	NA
AT1G28685	AT1G28685	1.324	1.43012e-69	1.74796e-71	ncRNA [Source:NCBI gene (formerly Entrezgene);Acc:5007734]
AT2G14960	GH3.1	1.32345	1.1553e-06	1.88146e-07	Auxin-responsive GH3 family protein [Source:NCBI gene (formerly Entrezgene);Acc:815985]
AT4G03985	AT4G03985	1.32235	1.2536e-13	1.06417e-14	NA
AT1G64480	CBL8	1.322	0.0510044	0.0218458	calcineurin B-like protein 8 [Source:NCBI gene (formerly Entrezgene);Acc:842756]
AT3G56770	AT3G56770	1.31846	0.00044126	0.000107845	basic helix-loop-helix (bHLH) DNA-binding superfamily protein [Source:NCBI gene (formerly Entrezgene);Acc:824844]
AT5G23030	TET12	1.31761	0.000786872	0.000202457	tetraspanin12 [Source:NCBI gene (formerly Entrezgene);Acc:832367]
AT2G38340	DREB19	1.31467	0.0244765	0.00931965	Integrase-type DNA-binding superfamily protein [Source:NCBI gene (formerly Entrezgene);Acc:818414]
AT3G28750	AT3G28750	1.31425	0.00171651	0.000477214	NA
AT2G26390	AT2G26390	1.31378	0.000674348	0.000170978	Serine protease inhibitor (SERPIN) family protein [Source:NCBI gene (formerly Entrezgene);Acc:817179]
AT3G47780	ABCA7	1.31356	9.01121e-52	1.80267e-53	ABC2 homolog 6 [Source:NCBI gene (formerly Entrezgene);Acc:823932]
AT2G33260	AT2G33260	1.31336	0.00242896	0.000694884	Tryptophan/tyrosine permease [Source:NCBI gene (formerly Entrezgene);Acc:817889]
AT2G09775	AT2G09775	1.31173	0.0312299	0.0123443	NA
AT1G30870	AT1G30870	1.31157	3.46018e-27	1.47361e-28	Peroxidase superfamily protein [Source:NCBI gene (formerly Entrezgene);Acc:839971]
AT1G59860	AT1G59860	1.31139	0.0928335	0.0442826	HSP20-like chaperones superfamily protein [Source:NCBI gene (formerly Entrezgene);Acc:842280]
AT5G02270	ABCI20	1.31135	2.10691e-36	6.72963e-38	non-intrinsic ABC protein 9 [Source:NCBI gene (formerly Entrezgene);Acc:831709]
AT1G28600	AT1G28600	1.31123	2.54599e-11	2.61102e-12	GDSL-like Lipase/Acylhydrolase superfamily protein [Source:NCBI gene (formerly Entrezgene);Acc:839760]
AT4G37370	CYP81D8	1.31082	9.00001e-07	1.44507e-07	cytochrome P450, family 81, subfamily D, polypeptide 8 [Source:NCBI gene (formerly Entrezgene);Acc:829891]
AT3G63060	EDL3	1.31064	0.0593851	0.0260931	EID1-like 3 [Source:NCBI gene (formerly Entrezgene);Acc:825481]
AT1G74590	GSTU10	1.31014	3.40319e-32	1.22024e-33	glutathione S-transferase TAU 10 [Source:NCBI gene (formerly Entrezgene);Acc:843799]
AT5G65300	AT5G65300	1.30994	3.54001e-06	6.16734e-07	NA
AT1G02930	GSTF6	1.30852	0.000712914	0.000181998	glutathione S-transferase 6 [Source:NCBI gene (formerly Entrezgene);Acc:839515]
AT2G22860	PSK2	1.30731	2.57941e-06	4.40474e-07	phytosulfokine 2 [Source:NCBI gene (formerly Entrezgene);Acc:816817]
AT5G19140	AILP1	1.30726	1.88978e-58	3.19399e-60	aluminum induced protein with YGL and LRDR motifs [Source:NCBI gene (formerly Entrezgene);Acc:832034]
AT1G22530	PATL2	1.30277	9.66217e-62	1.44391e-63	PATELLIN 2 [Source:NCBI gene (formerly Entrezgene);Acc:838859]
ATMG00650	nad4L	1.30141	0.0697291	0.0315237	NA
AT4G16640	AT4G16640	1.30066	0.000264865	6.23434e-05	Matrixin family protein [Source:NCBI gene (formerly Entrezgene);Acc:827365]
AT2G16760	AT2G16760	1.29941	6.02707e-19	3.74372e-20	Calcium-dependent phosphotriesterase superfamily protein [Source:NCBI gene (formerly Entrezgene);Acc:816177]
AT3G12720	MYB67	1.29935	1.47965e-08	1.96533e-09	myb domain protein 67 [Source:NCBI gene (formerly Entrezgene);Acc:820454]
AT4G19810	ChiC	1.29741	1.83887e-31	6.76022e-33	Glycosyl hydrolase family protein with chitinase insertion domain-containing protein [Source:NCBI gene (formerly Entrezgene);Acc:827725]
AT1G25460	AT1G25460	1.29562	0.00395268	0.00119741	NAD(P)-binding Rossmann-fold superfamily protein [Source:NCBI gene (formerly Entrezgene);Acc:839132]
ATCG00490	rbcL	1.29531	0.00214855	0.000609329	NA
AT3G58980	AT3G58980	1.29398	0.000205543	4.73597e-05	F-box family protein [Source:NCBI gene (formerly Entrezgene);Acc:825067]
AT5G06205	AT5G06205	1.29178	0.00919427	0.00307412	NA
AT3G20140	CYP705A23	1.29157	0.0211122	0.00788345	cytochrome P450, family 705, subfamily A, polypeptide 23 [Source:NCBI gene (formerly Entrezgene);Acc:821557]
AT1G62190	AT1G62190	1.2907	0.00627754	0.002003	Kua-ubiquitin conjugating enzyme hybrid localization domain-containing protein [Source:NCBI gene (formerly Entrezgene);Acc:842515]
AT4G18390	TCP2	1.28965	1.15827e-15	8.67114e-17	TEOSINTE BRANCHED 1, cycloidea and PCF transcription factor 2 [Source:NCBI gene (formerly Entrezgene);Acc:827568]
AT2G32210	AT2G32210	1.28953	0.00179896	0.000502799	cysteine-rich/transmembrane domain A-like protein [Source:NCBI gene (formerly Entrezgene);Acc:817780]
AT3G02590	AT3G02590	1.28908	0.0142382	0.00502384	Fatty acid hydroxylase superfamily protein [Source:NCBI gene (formerly Entrezgene);Acc:820687]
AT2G37370	AT2G37370	1.28907	0.0142382	0.00502419	centrosomal protein of 135 kDa-like protein [Source:NCBI gene (formerly Entrezgene);Acc:818313]
AT5G26690	AT5G26690	1.28905	0.0142382	0.00502478	Heavy metal transport/detoxification superfamily protein [Source:NCBI gene (formerly Entrezgene);Acc:832720]
AT2G15310	ARFB1A	1.28324	1.9908e-06	3.34857e-07	ADP-ribosylation factor B1A [Source:NCBI gene (formerly Entrezgene);Acc:816020]
AT5G58910	LAC16	1.28218	5.49721e-06	9.85798e-07	laccase 16 [Source:NCBI gene (formerly Entrezgene);Acc:836008]
AT1G27030	AT1G27030	1.28213	7.74801e-88	6.6216e-90	NA
AT1G65250	AT1G65250	1.28192	0.066274	0.0296327	Protein kinase superfamily protein [Source:NCBI gene (formerly Entrezgene);Acc:842832]
AT5G11440	CID5	1.28154	7.97323e-05	1.70276e-05	CTC-interacting domain 5 [Source:NCBI gene (formerly Entrezgene);Acc:831015]
AT5G64410	OPT4	1.2797	3.85485e-50	8.19005e-52	oligopeptide transporter 4 [Source:NCBI gene (formerly Entrezgene);Acc:836562]
AT2G08965	AT2G08965	1.27807	0.000431611	0.000105384	NA
AT3G18170	AT3G18170	1.27766	1.31607e-32	4.64347e-34	Glycosyltransferase family 61 protein [Source:NCBI gene (formerly Entrezgene);Acc:821344]
AT1G49430	LACS2	1.27707	1.34164e-43	3.54226e-45	long-chain acyl-CoA synthetase 2 [Source:NCBI gene (formerly Entrezgene);Acc:841367]
AT2G40100	LHCB4.3	1.27685	0.00135818	0.00036845	light harvesting complex photosystem II [Source:NCBI gene (formerly Entrezgene);Acc:818599]
AT1G53625	AT1G53625	1.27563	1.06667e-07	1.5487e-08	NA
AT4G05020	NDB2	1.27391	4.45945e-54	8.53779e-56	NAD(P)H dehydrogenase B2 [Source:NCBI gene (formerly Entrezgene);Acc:825844]
AT1G69930	GSTU11	1.27371	0.021559	0.00806881	glutathione S-transferase TAU 11 [Source:NCBI gene (formerly Entrezgene);Acc:843329]
AT4G05430	AT4G05430	1.27362	0.0450391	0.0189012	Carbohydrate-binding X8 domain superfamily protein [Source:NCBI gene (formerly Entrezgene);Acc:825891]
AT4G01390	AT4G01390	1.2733	7.14397e-26	3.24369e-27	TRAF-like family protein [Source:NCBI gene (formerly Entrezgene);Acc:828075]
AT4G11230	AT4G11230	1.2726	1.88235e-05	3.65776e-06	Riboflavin synthase-like superfamily protein [Source:NCBI gene (formerly Entrezgene);Acc:826725]
AT1G22220	AUF2	1.27178	6.70213e-14	5.59338e-15	F-box family protein [Source:NCBI gene (formerly Entrezgene);Acc:838827]
AT5G67450	ZF1	1.27013	1.24873e-12	1.15065e-13	zinc-finger protein 1 [Source:NCBI gene (formerly Entrezgene);Acc:836881]
AT3G03200	NAC045	1.27013	3.43467e-08	4.73918e-09	NAC domain containing protein 45 [Source:NCBI gene (formerly Entrezgene);Acc:821226]
AT2G34330	AT2G34330	1.26977	0.0199489	0.00738331	LOW protein: protein BOBBER-like protein [Source:NCBI gene (formerly Entrezgene);Acc:817995]
AT2G36800	DOGT1	1.26819	0.0786872	0.0363775	don-glucosyltransferase 1 [Source:NCBI gene (formerly Entrezgene);Acc:818252]
AT1G80760	NIP6;1	1.26482	2.14668e-07	3.2172e-08	NOD26-like intrinsic protein 6;1 [Source:NCBI gene (formerly Entrezgene);Acc:844415]
AT4G02810	FAF1	1.26468	2.10735e-05	4.12414e-06	FANTASTIC four-like protein (DUF3049) [Source:NCBI gene (formerly Entrezgene);Acc:828170]
AT3G15700	AT3G15700	1.26193	0.000715152	0.000182672	P-loop containing nucleoside triphosphate hydrolases superfamily protein [Source:NCBI gene (formerly Entrezgene);Acc:820813]
AT2G32510	MAPKKK17	1.26044	5.65069e-09	7.18443e-10	mitogen-activated protein kinase kinase kinase 17 [Source:NCBI gene (formerly Entrezgene);Acc:817812]
AT5G36260	AT5G36260	1.26036	2.29296e-06	3.8798e-07	Eukaryotic aspartyl protease family protein [Source:NCBI gene (formerly Entrezgene);Acc:833623]
AT5G38900	AT5G38900	1.26022	6.18195e-07	9.71935e-08	Thioredoxin superfamily protein [Source:NCBI gene (formerly Entrezgene);Acc:833882]
AT5G62620	AT5G62620	1.26011	7.16284e-22	3.89177e-23	Galactosyltransferase family protein [Source:NCBI gene (formerly Entrezgene);Acc:836383]
AT4G24026	AT4G24026	1.25985	0.000222424	5.15785e-05	NA
AT5G13580	ABCG6	1.25813	3.96581e-36	1.27807e-37	ABC-2 type transporter family protein [Source:NCBI gene (formerly Entrezgene);Acc:831202]
AT4G20040	AT4G20040	1.25798	7.63674e-05	1.62652e-05	Pectin lyase-like superfamily protein [Source:NCBI gene (formerly Entrezgene);Acc:827749]
AT4G23980	ARF9	1.25537	2.51361e-68	3.22826e-70	auxin response factor 9 [Source:NCBI gene (formerly Entrezgene);Acc:828498]
AT4G31248	AT4G31248	1.2548	3.42998e-12	3.26212e-13	ncRNA [Source:NCBI gene (formerly Entrezgene);Acc:6241235]
AT1G48930	GH9C1	1.25268	5.24939e-16	3.85715e-17	glycosyl hydrolase 9C1 [Source:NCBI gene (formerly Entrezgene);Acc:841315]
AT3G14940	PPC3	1.25267	2.86255e-45	7.16149e-47	phosphoenolpyruvate carboxylase 3 [Source:NCBI gene (formerly Entrezgene);Acc:820723]
AT3G44720	ADT4	1.25261	7.77708e-50	1.66718e-51	arogenate dehydratase 4 [Source:NCBI gene (formerly Entrezgene);Acc:823601]
AT4G39800	MIPS1	1.25207	5.25487e-68	6.89944e-70	myo-inositol-1-phosphate synthase 1 [Source:NCBI gene (formerly Entrezgene);Acc:830139]
AT3G61680	AT3G61680	1.25178	7.30817e-24	3.63228e-25	alpha/beta-Hydrolases superfamily protein [Source:NCBI gene (formerly Entrezgene);Acc:825341]
AT2G18230	PPa2	1.25161	1.77129e-33	6.1143e-35	pyrophosphorylase 2 [Source:NCBI gene (formerly Entrezgene);Acc:816338]
AT1G17744	AT1G17744	1.25125	6.6425e-40	1.93455e-41	NA
AT3G10320	AT3G10320	1.24828	6.99442e-13	6.33155e-14	Glycosyltransferase family 61 protein [Source:NCBI gene (formerly Entrezgene);Acc:820194]
AT3G14070	CAX9	1.2473	0.000101247	2.20428e-05	cation exchanger 9 [Source:NCBI gene (formerly Entrezgene);Acc:820622]
AT2G44280	AT2G44280	1.24701	7.51956e-08	1.07381e-08	Major facilitator superfamily protein [Source:NCBI gene (formerly Entrezgene);Acc:819036]
AT4G33330	PGSIP3	1.24692	3.37526e-14	2.76047e-15	plant glycogenin-like starch initiation protein 3 [Source:NCBI gene (formerly Entrezgene);Acc:829469]
AT1G26240	AT1G26240	1.24474	0.00150741	0.000413754	Proline-rich extensin-like family protein [Source:NCBI gene (formerly Entrezgene);Acc:839165]
AT2G35770	scpl28	1.2421	3.93431e-18	2.57153e-19	serine carboxypeptidase-like 28 [Source:NCBI gene (formerly Entrezgene);Acc:818149]
AT3G21240	4CL2	1.24107	1.67287e-79	1.69324e-81	4-coumarate:CoA ligase 2 [Source:NCBI gene (formerly Entrezgene);Acc:821678]
AT1G21440	AT1G21440	1.24084	6.39748e-44	1.66466e-45	Phosphoenolpyruvate carboxylase family protein [Source:NCBI gene (formerly Entrezgene);Acc:838742]
ATMG00160	cox2	1.24069	0.0240888	0.00915016	NA
AT3G12320	AT3G12320	1.23978	0.000531197	0.000131931	NA
AT5G45810	CIPK19	1.23908	0.000479472	0.000118214	CBL-interacting protein kinase 19 [Source:NCBI gene (formerly Entrezgene);Acc:834621]
AT1G63245	CLE14	1.23698	2.72127e-06	4.66689e-07	CLAVATA3/ESR-RELATED 14 [Source:NCBI gene (formerly Entrezgene);Acc:28717391]
AT3G22930	CML11	1.23692	7.71435e-18	5.10484e-19	calmodulin-like 11 [Source:NCBI gene (formerly Entrezgene);Acc:821865]
AT5G23010	MAM1	1.23642	9.02104e-19	5.6508e-20	methylthioalkylmalate synthase 1 [Source:NCBI gene (formerly Entrezgene);Acc:832365]
AT3G46735	AT3G46735	1.23415	0.000845792	0.00021903	NA
AT1G50400	AT1G50400	1.23267	0.0058376	0.00184758	Eukaryotic porin family protein [Source:NCBI gene (formerly Entrezgene);Acc:841462]
AT2G45400	BEN1	1.23171	2.44012e-30	9.25022e-32	NAD(P)-binding Rossmann-fold superfamily protein [Source:NCBI gene (formerly Entrezgene);Acc:819146]
AT5G06610	AT5G06610	1.23168	6.24853e-21	3.54715e-22	lipase (DUF620) [Source:NCBI gene (formerly Entrezgene);Acc:830549]
AT3G02610	AT3G02610	1.23047	9.74611e-07	1.57138e-07	plant stearoyl-acyl-carrier desaturase family protein [Source:NCBI gene (formerly Entrezgene);Acc:820709]
AT4G36740	HB40	1.23043	4.14009e-05	8.43095e-06	homeobox protein 40 [Source:NCBI gene (formerly Entrezgene);Acc:829827]
AT5G39000	AT5G39000	1.23008	8.92967e-05	1.92492e-05	Malectin/receptor-like protein kinase family protein [Source:NCBI gene (formerly Entrezgene);Acc:833892]
AT2G42380	BZIP34	1.22886	1.85034e-07	2.75012e-08	Basic-leucine zipper (bZIP) transcription factor family protein [Source:NCBI gene (formerly Entrezgene);Acc:818839]
AT5G51460	ATTPPA	1.22886	1.38432e-20	7.97742e-22	Haloacid dehalogenase-like hydrolase (HAD) superfamily protein [Source:NCBI gene (formerly Entrezgene);Acc:835220]
AT2G03260	AT2G03260	1.22645	4.71957e-05	9.69827e-06	EXS (ERD1/XPR1/SYG1) family protein [Source:NCBI gene (formerly Entrezgene);Acc:814855]
AT2G44110	MLO15	1.226	4.47103e-11	4.70264e-12	Seven transmembrane MLO family protein [Source:NCBI gene (formerly Entrezgene);Acc:819017]
AT5G67020	AT5G67020	1.22595	0.0378058	0.0154526	NA
AT1G54575	AT1G54575	1.22555	1.58035e-11	1.58902e-12	NA
AT1G77120	ADH1	1.22455	2.40659e-12	2.26813e-13	alcohol dehydrogenase 1 [Source:NCBI gene (formerly Entrezgene);Acc:844047]
AT4G24130	AT4G24130	1.22386	1.01307e-27	4.23705e-29	DUF538 family protein (Protein of unknown function, DUF538) [Source:NCBI gene (formerly Entrezgene);Acc:828513]
AT3G62960	ROXY8/CEPDL2	1.22304	0.0454528	0.0191012	Thioredoxin superfamily protein [Source:NCBI gene (formerly Entrezgene);Acc:825471]
AT5G51310	AT5G51310	1.22006	0.000484518	0.000119551	2-oxoglutarate (2OG) and Fe(II)-dependent oxygenase superfamily protein [Source:NCBI gene (formerly Entrezgene);Acc:835205]
AT3G16860	COBL8	1.21984	4.14623e-06	7.31257e-07	COBRA-like protein 8 [Source:NCBI gene (formerly Entrezgene);Acc:820941]
AT4G17480	AT4G17480	1.21957	9.22341e-05	1.99309e-05	alpha/beta-Hydrolases superfamily protein [Source:NCBI gene (formerly Entrezgene);Acc:827459]
AT5G54020	AT5G54020	1.2195	3.94112e-12	3.77271e-13	Cysteine/Histidine-rich C1 domain family protein [Source:NCBI gene (formerly Entrezgene);Acc:835485]
AT2G32860	BGLU33	1.21894	6.71793e-05	1.41607e-05	beta glucosidase 33 [Source:NCBI gene (formerly Entrezgene);Acc:817847]
AT1G11190	BFN1	1.21795	1.29317e-13	1.10022e-14	bifunctional nuclease i [Source:NCBI gene (formerly Entrezgene);Acc:837660]
AT2G26420	PIP5K3	1.2171	7.98265e-08	1.14413e-08	1-phosphatidylinositol-4-phosphate 5-kinase 3 [Source:NCBI gene (formerly Entrezgene);Acc:817182]
AT1G16060	ADAP	1.21684	9.80235e-16	7.31491e-17	ARIA-interacting double AP2 domain protein [Source:NCBI gene (formerly Entrezgene);Acc:838176]
AT5G23020	IMS2	1.21538	9.75532e-39	2.90634e-40	2-isopropylmalate synthase 2 [Source:NCBI gene (formerly Entrezgene);Acc:832366]
AT3G07195	AT3G07195	1.21475	7.53784e-11	8.10826e-12	RPM1-interacting protein 4 (RIN4) family protein [Source:NCBI gene (formerly Entrezgene);Acc:819907]
AT1G66440	AT1G66440	1.21434	4.88585e-08	6.84649e-09	Cysteine/Histidine-rich C1 domain family protein [Source:NCBI gene (formerly Entrezgene);Acc:842962]
AT4G16600	PGSIP8	1.21324	2.58486e-05	5.13145e-06	Nucleotide-diphospho-sugar transferases superfamily protein [Source:NCBI gene (formerly Entrezgene);Acc:827361]
AT4G11210	AT4G11210	1.21217	1.21791e-18	7.71624e-20	Disease resistance-responsive (dirigent-like protein) family protein [Source:NCBI gene (formerly Entrezgene);Acc:826723]
AT3G01375	AT3G01375	1.21215	5.22503e-08	7.34921e-09	NA
AT1G73860	AT1G73860	1.21211	2.82094e-09	3.48291e-10	P-loop containing nucleoside triphosphate hydrolases superfamily protein [Source:NCBI gene (formerly Entrezgene);Acc:843722]
AT3G03270	AT3G03270	1.2115	4.669e-33	1.62507e-34	Adenine nucleotide alpha hydrolases-like superfamily protein [Source:NCBI gene (formerly Entrezgene);Acc:821303]
AT1G68850	AT1G68850	1.21125	1.55947e-36	4.96617e-38	Peroxidase superfamily protein [Source:NCBI gene (formerly Entrezgene);Acc:843218]
AT3G25655	IDL1	1.21096	0.00303334	0.000887481	inflorescence deficient in abscission (IDA)-like 1 [Source:NCBI gene (formerly Entrezgene);Acc:822153]
AT4G25420	GA20OX1	1.21005	0.00666682	0.00214092	2-oxoglutarate (2OG) and Fe(II)-dependent oxygenase superfamily protein [Source:NCBI gene (formerly Entrezgene);Acc:828645]
AT2G35730	AT2G35730	1.20994	0.000509455	0.000126263	Heavy metal transport/detoxification superfamily protein [Source:NCBI gene (formerly Entrezgene);Acc:818143]
AT3G02242	AT3G02242	1.20869	0.0203461	0.00755157	root meristem growth factor-like protein [Source:NCBI gene (formerly Entrezgene);Acc:6240491]
AT1G05450	AT1G05450	1.20685	0.0324976	0.0129385	Bifunctional inhibitor/lipid-transfer protein/seed storage 2S albumin superfamily protein [Source:NCBI gene (formerly Entrezgene);Acc:837046]
AT1G16310	AT1G16310	1.20593	3.23377e-13	2.84547e-14	Cation efflux family protein [Source:NCBI gene (formerly Entrezgene);Acc:838200]
AT3G18710	PUB29	1.20521	6.47197e-13	5.8243e-14	plant U-box 29 [Source:NCBI gene (formerly Entrezgene);Acc:821402]
AT4G24420	AT4G24420	1.20371	0.0721008	0.0328094	RNA-binding (RRM/RBD/RNP motifs) family protein [Source:NCBI gene (formerly Entrezgene);Acc:828544]
AT5G09480	AT5G09480	1.2035	1.45607e-62	2.13422e-64	hydroxyproline-rich glycoprotein family protein [Source:NCBI gene (formerly Entrezgene);Acc:830807]
AT3G14020	NF-YA6	1.20343	3.47406e-11	3.60593e-12	nuclear factor Y, subunit A6 [Source:NCBI gene (formerly Entrezgene);Acc:820616]
AT3G47760	ABCA5	1.20054	0.0127245	0.00442456	ABC2 homolog 4 [Source:NCBI gene (formerly Entrezgene);Acc:823930]
AT1G33260	AT1G33260	1.20019	9.25898e-12	9.16836e-13	Protein kinase superfamily protein [Source:NCBI gene (formerly Entrezgene);Acc:840220]
AT1G04160	XIB	1.19907	1.60558e-21	8.89219e-23	myosin XI B [Source:NCBI gene (formerly Entrezgene);Acc:839246]
AT1G21340	AT1G21340	1.19794	0.0927607	0.044239	Dof-type zinc finger DNA-binding family protein [Source:NCBI gene (formerly Entrezgene);Acc:838733]
AT4G26220	AT4G26220	1.19643	3.02569e-36	9.67876e-38	S-adenosyl-L-methionine-dependent methyltransferases superfamily protein [Source:NCBI gene (formerly Entrezgene);Acc:828728]
AT3G47950	HA4	1.19576	2.79591e-20	1.63523e-21	H[+]-ATPase 4 [Source:NCBI gene (formerly Entrezgene);Acc:823950]
AT1G12420	ACR8	1.19499	2.4441e-23	1.23576e-24	ACT domain repeat 8 [Source:NCBI gene (formerly Entrezgene);Acc:837798]
AT5G18270	ANAC087	1.19329	1.36734e-16	9.72053e-18	NAC domain containing protein 87 [Source:NCBI gene (formerly Entrezgene);Acc:831945]
AT4G17030	EXLB1	1.19265	2.15978e-18	1.39104e-19	expansin-like B1 [Source:NCBI gene (formerly Entrezgene);Acc:827411]
AT1G28480	ROXY19	1.19166	1.66912e-07	2.46882e-08	Thioredoxin superfamily protein [Source:NCBI gene (formerly Entrezgene);Acc:839748]
AT1G06000	AT1G06000	1.19102	3.53631e-38	1.07043e-39	UDP-Glycosyltransferase superfamily protein [Source:NCBI gene (formerly Entrezgene);Acc:837109]
AT5G22505	AT5G22505	1.19081	5.8591e-11	6.22136e-12	NA
AT5G50820	NAC097	1.19063	6.97017e-05	1.47357e-05	NAC domain containing protein 97 [Source:NCBI gene (formerly Entrezgene);Acc:835154]
AT1G05100	MAPKKK18	1.18915	0.0215703	0.00807509	mitogen-activated protein kinase kinase kinase 18 [Source:NCBI gene (formerly Entrezgene);Acc:839324]
AT3G22370	AOX1A	1.18814	4.73383e-38	1.44422e-39	alternative oxidase 1A [Source:NCBI gene (formerly Entrezgene);Acc:821806]
AT5G44820	AT5G44820	1.18705	1.38899e-07	2.03724e-08	Nucleotide-diphospho-sugar transferase family protein [Source:NCBI gene (formerly Entrezgene);Acc:834512]
AT3G07600	AT3G07600	1.18701	3.80003e-09	4.75162e-10	Heavy metal transport/detoxification superfamily protein [Source:NCBI gene (formerly Entrezgene);Acc:819951]
AT2G45120	AT2G45120	1.18489	0.056265	0.0245181	C2H2-like zinc finger protein [Source:NCBI gene (formerly Entrezgene);Acc:819119]
AT4G14650	AT4G14650	1.18476	5.21579e-10	6.07367e-11	NA
AT5G11570	AT5G11570	1.18424	2.8188e-05	5.61607e-06	Major facilitator superfamily protein [Source:NCBI gene (formerly Entrezgene);Acc:831029]
AT1G74460	AT1G74460	1.18381	2.07862e-63	2.97725e-65	GDSL-like Lipase/Acylhydrolase superfamily protein [Source:NCBI gene (formerly Entrezgene);Acc:843787]
AT5G54160	OMT1	1.18272	2.49953e-83	2.33902e-85	O-methyltransferase 1 [Source:NCBI gene (formerly Entrezgene);Acc:835504]
AT4G36610	AT4G36610	1.18246	2.49655e-27	1.05846e-28	alpha/beta-Hydrolases superfamily protein [Source:NCBI gene (formerly Entrezgene);Acc:829813]
AT5G58770	cPT4	1.18231	3.63753e-08	5.03471e-09	Undecaprenyl pyrophosphate synthetase family protein [Source:NCBI gene (formerly Entrezgene);Acc:835991]
AT5G58500	LSH5	1.181	1.10693e-06	1.79767e-07	LIGHT-DEPENDENT SHORT HYPOCOTYLS-like protein (DUF640) [Source:NCBI gene (formerly Entrezgene);Acc:28721277]
AT3G48610	NPC6	1.18018	6.11731e-12	5.94645e-13	non-specific phospholipase C6 [Source:NCBI gene (formerly Entrezgene);Acc:824021]
AT1G02580	MEA	1.1801	0.0725828	0.0330772	SET domain-containing protein [Source:NCBI gene (formerly Entrezgene);Acc:839422]
AT3G12110	ACT11	1.18	8.36943e-45	2.11783e-46	actin-11 [Source:NCBI gene (formerly Entrezgene);Acc:820385]
ATMG00030	ATMG00030	1.17967	6.52924e-13	5.87928e-14	NA
AT3G04420	NAC048	1.17904	1.90582e-05	3.70791e-06	NAC domain containing protein 48 [Source:NCBI gene (formerly Entrezgene);Acc:819597]
AT1G35242	AT1G35242	1.17864	0.0768251	0.0353517	NA
AT1G06002	AT1G06002	1.17812	4.31667e-42	1.19123e-43	ncRNA [Source:NCBI gene (formerly Entrezgene);Acc:10723079]
AT3G13520	AGP12	1.17728	7.01774e-47	1.66188e-48	arabinogalactan protein 12 [Source:NCBI gene (formerly Entrezgene);Acc:820554]
AT4G11190	AT4G11190	1.17708	1.74359e-21	9.69815e-23	Disease resistance-responsive (dirigent-like protein) family protein [Source:NCBI gene (formerly Entrezgene);Acc:826721]
AT5G66580	AT5G66580	1.1749	2.21257e-07	3.32335e-08	NA
AT1G66450	AT1G66450	1.17375	0.00369417	0.00111028	Cysteine/Histidine-rich C1 domain family protein [Source:NCBI gene (formerly Entrezgene);Acc:842963]
AT3G50910	AT3G50910	1.17344	1.35855e-34	4.55986e-36	netrin receptor DCC [Source:NCBI gene (formerly Entrezgene);Acc:824255]
AT2G34920	EDA18	1.17285	7.2904e-08	1.039e-08	RING/U-box superfamily protein [Source:NCBI gene (formerly Entrezgene);Acc:818057]
AT5G19600	SULTR3;5	1.1726	3.47552e-12	3.30876e-13	sulfate transporter 3;5 [Source:NCBI gene (formerly Entrezgene);Acc:832080]
AT5G58690	PLC5	1.17211	1.90931e-11	1.93802e-12	phosphatidylinositol-speciwc phospholipase C5 [Source:NCBI gene (formerly Entrezgene);Acc:835983]
AT1G23080	PIN7	1.17205	4.83254e-52	9.62125e-54	Auxin efflux carrier family protein [Source:NCBI gene (formerly Entrezgene);Acc:838916]
AT2G17770	BZIP27	1.17086	0.017638	0.00641016	basic region/leucine zipper motif 27 [Source:NCBI gene (formerly Entrezgene);Acc:816286]
AT4G17483	AT4G17483	1.1708	0.00211186	0.000597915	alpha/beta-Hydrolases superfamily protein [Source:NCBI gene (formerly Entrezgene);Acc:827461]
AT2G16660	AT2G16660	1.17006	3.80112e-14	3.12329e-15	Major facilitator superfamily protein [Source:NCBI gene (formerly Entrezgene);Acc:816167]
AT5G55180	AT5G55180	1.17004	2.28422e-48	5.18026e-50	O-Glycosyl hydrolases family 17 protein [Source:NCBI gene (formerly Entrezgene);Acc:835611]
AT4G10370	AT4G10370	1.16987	1.1647e-11	1.15886e-12	Cysteine/Histidine-rich C1 domain family protein [Source:NCBI gene (formerly Entrezgene);Acc:826629]
AT4G19030	NLM1	1.16901	2.67132e-46	6.45352e-48	NOD26-like major intrinsic protein 1 [Source:NCBI gene (formerly Entrezgene);Acc:827641]
AT2G18690	AT2G18690	1.1689	4.53914e-08	6.33248e-09	transmembrane protein [Source:NCBI gene (formerly Entrezgene);Acc:816384]
AT3G52370	FLA15	1.16762	1.97741e-37	6.13663e-39	FASCICLIN-like arabinogalactan protein 15 [Source:NCBI gene (formerly Entrezgene);Acc:824402]
AT4G10960	UGE5	1.16753	5.03252e-09	6.35282e-10	UDP-D-glucose/UDP-D-galactose 4-epimerase 5 [Source:NCBI gene (formerly Entrezgene);Acc:826696]
AT1G04247	AT1G04247	1.16624	2.27527e-23	1.14931e-24	NA
AT1G10110	AT1G10110	1.16609	0.0957663	0.0459514	F-box family protein [Source:NCBI gene (formerly Entrezgene);Acc:837548]
AT3G26450	AT3G26450	1.16571	2.08659e-68	2.64995e-70	Polyketide cyclase/dehydrase and lipid transport superfamily protein [Source:NCBI gene (formerly Entrezgene);Acc:822250]
AT5G47635	AT5G47635	1.16525	9.81801e-08	1.42079e-08	Pollen Ole e 1 allergen and extensin family protein [Source:NCBI gene (formerly Entrezgene);Acc:834814]
AT4G21550	VAL3	1.16517	0.000138938	3.09716e-05	VP1/ABI3-like 3 [Source:NCBI gene (formerly Entrezgene);Acc:828240]
AT1G07795	AT1G07795	1.1649	0.0203461	0.00754949	forkhead box protein G1 [Source:NCBI gene (formerly Entrezgene);Acc:837294]
AT5G61495	AT5G61495	1.16487	0.0203461	0.00755108	NA
AT1G52790	AT1G52790	1.16464	0.0206727	0.0076917	2-oxoglutarate (2OG) and Fe(II)-dependent oxygenase superfamily protein [Source:NCBI gene (formerly Entrezgene);Acc:841712]
AT5G67520	APK4	1.16452	2.17259e-14	1.76338e-15	adenosine-5'-phosphosulfate (APS) kinase 4 [Source:NCBI gene (formerly Entrezgene);Acc:836888]
AT2G42980	AT2G42980	1.16438	0.00799794	0.00263403	Eukaryotic aspartyl protease family protein [Source:NCBI gene (formerly Entrezgene);Acc:818900]
AT2G22920	SCPL12	1.16416	2.38675e-41	6.71185e-43	serine carboxypeptidase-like 12 [Source:NCBI gene (formerly Entrezgene);Acc:816823]
AT4G27290	AT4G27290	1.16375	1.52324e-06	2.51704e-07	S-locus lectin protein kinase family protein [Source:NCBI gene (formerly Entrezgene);Acc:828837]
AT2G05632	AT2G05632	1.1616	1.11298e-08	1.4597e-09	NA
AT1G60030	NAT7	1.16146	0.00145356	0.000397517	nucleobase-ascorbate transporter 7 [Source:NCBI gene (formerly Entrezgene);Acc:842297]
AT4G21903	AT4G21903	1.16114	4.47616e-09	5.62271e-10	MATE efflux family protein [Source:NCBI gene (formerly Entrezgene);Acc:6241480]
AT5G35580	AT5G35580	1.15771	1.38698e-15	1.04429e-16	Protein kinase superfamily protein [Source:NCBI gene (formerly Entrezgene);Acc:833523]
AT1G13480	AT1G13480	1.15756	0.00496298	0.00154067	NA
AT5G15940	AT5G15940	1.15668	0.000174306	3.95881e-05	NAD(P)-binding Rossmann-fold superfamily protein [Source:NCBI gene (formerly Entrezgene);Acc:831451]
AT5G38790	AT5G38790	1.1563	0.00671923	0.00216093	NA
AT4G34050	CCoAOMT1	1.15571	3.16204e-40	9.14871e-42	S-adenosyl-L-methionine-dependent methyltransferases superfamily protein [Source:NCBI gene (formerly Entrezgene);Acc:829551]
AT4G08570	AT4G08570	1.15568	3.96345e-11	4.14227e-12	Heavy metal transport/detoxification superfamily protein [Source:NCBI gene (formerly Entrezgene);Acc:826418]
AT1G80730	ZFP1	1.15523	0.000128476	2.84763e-05	zinc-finger protein 1 [Source:NCBI gene (formerly Entrezgene);Acc:844412]
AT5G06055	U6atac*$	1.15498	0.0762417	0.0350395	NA
AT2G15370	FUT5	1.15345	1.04133e-17	6.95791e-19	fucosyltransferase 5 [Source:NCBI gene (formerly Entrezgene);Acc:816029]
AT5G45095	AT5G45095	1.15292	0.000751414	0.000192759	NA
AT1G02030	AT1G02030	1.15114	0.0449472	0.0188523	C2H2-like zinc finger protein [Source:NCBI gene (formerly Entrezgene);Acc:839285]
AT5G46730	AT5G46730	1.15103	5.37259e-06	9.62937e-07	glycine-rich protein [Source:NCBI gene (formerly Entrezgene);Acc:834716]
AT4G33070	AT4G33070	1.15082	1.4852e-15	1.11966e-16	Thiamine pyrophosphate dependent pyruvate decarboxylase family protein [Source:NCBI gene (formerly Entrezgene);Acc:829444]
AT2G38740	AT2G38740	1.15046	8.93731e-34	3.06373e-35	Haloacid dehalogenase-like hydrolase (HAD) superfamily protein [Source:NCBI gene (formerly Entrezgene);Acc:818456]
AT3G06868	AT3G06868	1.14937	5.74611e-09	7.31398e-10	vitellogenin-like protein [Source:NCBI gene (formerly Entrezgene);Acc:6241205]
AT1G01120	KCS1	1.14929	4.38183e-50	9.33061e-52	3-ketoacyl-CoA synthase 1 [Source:NCBI gene (formerly Entrezgene);Acc:839395]
AT1G62320	AT1G62320	1.149	4.08575e-13	3.62051e-14	ERD (early-responsive to dehydration stress) family protein [Source:NCBI gene (formerly Entrezgene);Acc:842530]
AT2G41290	SSL2	1.14798	3.15503e-06	5.46049e-07	strictosidine synthase-like 2 [Source:NCBI gene (formerly Entrezgene);Acc:818728]
AT3G59080	AT3G59080	1.14742	1.02648e-05	1.9128e-06	Eukaryotic aspartyl protease family protein [Source:NCBI gene (formerly Entrezgene);Acc:825077]
AT1G59850	AT1G59850	1.14654	2.28463e-05	4.48855e-06	ARM repeat superfamily protein [Source:NCBI gene (formerly Entrezgene);Acc:842279]
AT1G09170	AT1G09170	1.14574	2.99231e-09	3.70735e-10	P-loop nucleoside triphosphate hydrolases superfamily protein with CH (Calponin Homology) domain-containing protein [Source:NCBI gene (formerly Entrezgene);Acc:837437]
AT5G01005	AT5G01005	1.14559	0.050176	0.0214455	NA
AT4G36880	CP1	1.14409	5.64728e-10	6.58962e-11	cysteine proteinase1 [Source:NCBI gene (formerly Entrezgene);Acc:829841]
AT5G59920	ULI3	1.14324	2.70841e-07	4.10691e-08	Cysteine/Histidine-rich C1 domain family protein [Source:NCBI gene (formerly Entrezgene);Acc:836114]
AT1G06980	AT1G06980	1.14171	0.0049005	0.00151847	6,7-dimethyl-8-ribityllumazine synthase [Source:NCBI gene (formerly Entrezgene);Acc:837208]
AT3G01760	AT3G01760	1.14118	0.000205957	4.7465e-05	Transmembrane amino acid transporter family protein [Source:NCBI gene (formerly Entrezgene);Acc:821086]
AT3G62590	AT3G62590	1.13987	9.14092e-08	1.31757e-08	alpha/beta-Hydrolases superfamily protein [Source:NCBI gene (formerly Entrezgene);Acc:825433]
AT3G25855	AT3G25855	1.13903	0.0531891	0.0229872	Copper transport protein family [Source:NCBI gene (formerly Entrezgene);Acc:822180]
AT2G22500	UCP5	1.13896	5.36316e-22	2.89859e-23	uncoupling protein 5 [Source:NCBI gene (formerly Entrezgene);Acc:816783]
AT1G49620	ICK5	1.13885	0.00123402	0.000331939	Cyclin-dependent kinase inhibitor family protein [Source:NCBI gene (formerly Entrezgene);Acc:841386]
AT5G42500	AT5G42500	1.13809	4.00544e-27	1.70965e-28	Disease resistance-responsive (dirigent-like protein) family protein [Source:NCBI gene (formerly Entrezgene);Acc:834257]
AT2G30550	AT2G30550	1.13784	3.42737e-13	3.02237e-14	alpha/beta-Hydrolases superfamily protein [Source:NCBI gene (formerly Entrezgene);Acc:817604]
AT5G44550	AT5G44550	1.1365	4.61029e-46	1.12258e-47	Uncharacterized protein family (UPF0497) [Source:NCBI gene (formerly Entrezgene);Acc:834482]
AT1G59970	AT1G59970	1.13648	9.91517e-17	6.98725e-18	Matrixin family protein [Source:NCBI gene (formerly Entrezgene);Acc:842291]
AT5G37990	AT5G37990	1.13647	1.80849e-42	4.93893e-44	S-adenosyl-L-methionine-dependent methyltransferase superfamily protein [Source:NCBI gene (formerly Entrezgene);Acc:833778]
AT5G22630	ADT5	1.13627	4.01477e-47	9.48824e-49	arogenate dehydratase 5 [Source:NCBI gene (formerly Entrezgene);Acc:832326]
AT4G01440	UMAMIT31	1.13616	1.7918e-28	7.34001e-30	nodulin MtN21 /EamA-like transporter family protein [Source:NCBI gene (formerly Entrezgene);Acc:826697]
AT4G05170	AT4G05170	1.13512	2.06664e-06	3.48009e-07	basic helix-loop-helix (bHLH) DNA-binding superfamily protein [Source:NCBI gene (formerly Entrezgene);Acc:825865]
AT3G51350	AT3G51350	1.13381	3.34015e-18	2.17361e-19	Eukaryotic aspartyl protease family protein [Source:NCBI gene (formerly Entrezgene);Acc:824298]
AT5G63990	AT5G63990	1.13249	8.16933e-23	4.2319e-24	Inositol monophosphatase family protein [Source:NCBI gene (formerly Entrezgene);Acc:836520]
AT5G24810	AT5G24810	1.13217	1.44663e-38	4.32366e-40	ABC1 family protein [Source:NCBI gene (formerly Entrezgene);Acc:832550]
AT5G48170	SLY2	1.13132	0.00103449	0.000272834	F-box family protein [Source:NCBI gene (formerly Entrezgene);Acc:834869]
AT2G39050	EULS3	1.13007	1.05197e-18	6.63477e-20	hydroxyproline-rich glycoprotein family protein [Source:NCBI gene (formerly Entrezgene);Acc:818491]
AT1G33540	scpl18	1.12869	4.72218e-06	8.38922e-07	serine carboxypeptidase-like 18 [Source:NCBI gene (formerly Entrezgene);Acc:840248]
AT1G72660	AT1G72660	1.12723	0.0357305	0.0144577	P-loop containing nucleoside triphosphate hydrolases superfamily protein [Source:NCBI gene (formerly Entrezgene);Acc:843598]
AT4G12440	APT4	1.12639	0.064687	0.0287964	adenine phosphoribosyl transferase 4 [Source:NCBI gene (formerly Entrezgene);Acc:826856]
AT4G24890	PAP24	1.12545	0.0487161	0.0207238	purple acid phosphatase 24 [Source:NCBI gene (formerly Entrezgene);Acc:828591]
AT2G22560	NET2D	1.12519	7.80346e-33	2.73838e-34	Kinase interacting (KIP1-like) family protein [Source:NCBI gene (formerly Entrezgene);Acc:816788]
AT1G61500	AT1G61500	1.1247	0.000107224	2.34259e-05	S-locus lectin protein kinase family protein [Source:NCBI gene (formerly Entrezgene);Acc:842444]
AT5G56970	CKX3	1.1226	0.0364205	0.0148029	cytokinin oxidase 3 [Source:NCBI gene (formerly Entrezgene);Acc:835799]
AT1G55910	ZIP11	1.12233	6.5326e-06	1.18301e-06	zinc transporter 11 [Source:NCBI gene (formerly Entrezgene);Acc:842041]
AT3G53235	AT3G53235	1.12232	1.71822e-08	2.30026e-09	NA
AT2G26410	Iqd4	1.1219	5.76894e-05	1.20116e-05	IQ-domain 4 [Source:NCBI gene (formerly Entrezgene);Acc:817181]
AT1G53340	AT1G53340	1.12015	8.73468e-06	1.61599e-06	Cysteine/Histidine-rich C1 domain family protein [Source:NCBI gene (formerly Entrezgene);Acc:841769]
AT5G45070	PP2-A8	1.1179	1.10171e-17	7.37452e-19	phloem protein 2-A8 [Source:NCBI gene (formerly Entrezgene);Acc:834538]
AT4G01480	PPa5	1.11655	1.39091e-56	2.50358e-58	pyrophosphorylase 5 [Source:NCBI gene (formerly Entrezgene);Acc:827962]
AT1G55740	SIP1	1.11519	5.96577e-36	1.93685e-37	seed imbibition 1 [Source:NCBI gene (formerly Entrezgene);Acc:842023]
AT4G03270	CYCD6;1	1.11482	0.00220562	0.000626475	Cyclin D6;1 [Source:NCBI gene (formerly Entrezgene);Acc:828000]
AT5G04390	AT5G04390	1.11469	0.0623853	0.0275871	C2H2-type zinc finger family protein [Source:NCBI gene (formerly Entrezgene);Acc:830318]
AT1G70510	KNAT2	1.11361	0.085228	0.0399345	homeobox knotted-like protein [Source:NCBI gene (formerly Entrezgene);Acc:843388]
AT2G03590	UPS1	1.11275	1.5965e-07	2.35624e-08	ureide permease 1 [Source:NCBI gene (formerly Entrezgene);Acc:814888]
AT1G76350	NLP5	1.11197	3.46198e-28	1.4281e-29	Plant regulator RWP-RK family protein [Source:NCBI gene (formerly Entrezgene);Acc:843967]
AT3G51300	ROP1	1.11182	0.0237559	0.00900785	RHO-related protein from plants 1 [Source:NCBI gene (formerly Entrezgene);Acc:824293]
AT2G07715	AT2G07715	1.11158	0.0420997	0.0174954	Nucleic acid-binding, OB-fold-like protein [Source:NCBI gene (formerly Entrezgene);Acc:815389]
AT1G62710	BETA-VPE	1.11128	2.17492e-11	2.22009e-12	beta vacuolar processing enzyme [Source:NCBI gene (formerly Entrezgene);Acc:842569]
AT1G53270	ABCG10	1.11065	1.79105e-09	2.18142e-10	ABC-2 type transporter family protein [Source:NCBI gene (formerly Entrezgene);Acc:841761]
AT1G68725	AGP19	1.11033	0.00482558	0.00149225	arabinogalactan protein 19 [Source:NCBI gene (formerly Entrezgene);Acc:843203]
AT4G14020	AT4G14020	1.1097	1.6556e-06	2.74998e-07	Rapid alkalinization factor (RALF) family protein [Source:NCBI gene (formerly Entrezgene);Acc:827038]
AT2G01021	AT2G01021	1.10744	0.0999193	0.0482495	NA
AT5G65160	TPR14	1.10537	1.52649e-13	1.31258e-14	tetratricopeptide repeat (TPR)-containing protein [Source:NCBI gene (formerly Entrezgene);Acc:836639]
AT2G29990	NDA2	1.10424	4.17232e-22	2.24104e-23	alternative NAD(P)H dehydrogenase 2 [Source:NCBI gene (formerly Entrezgene);Acc:817549]
AT3G01600	NAC044	1.10395	0.0412544	0.0170907	NAC domain containing protein 44 [Source:NCBI gene (formerly Entrezgene);Acc:819872]
AT1G73010	PS2	1.10354	0.00113853	0.000303154	inorganic pyrophosphatase 1 [Source:NCBI gene (formerly Entrezgene);Acc:843632]
AT1G48600	PMEAMT	1.10315	2.26145e-61	3.42268e-63	S-adenosyl-L-methionine-dependent methyltransferases superfamily protein [Source:NCBI gene (formerly Entrezgene);Acc:841281]
AT3G45330	AT3G45330	1.1031	0.00122006	0.000327835	Concanavalin A-like lectin protein kinase family protein [Source:NCBI gene (formerly Entrezgene);Acc:823671]
AT1G09487	AT1G09487	1.10243	0.0723638	0.0329535	NA
AT4G31710	GLR2.4	1.10178	0.00739448	0.00240854	glutamate receptor 2.4 [Source:NCBI gene (formerly Entrezgene);Acc:829299]
AT5G56050	AT5G56050	1.09944	0.00115915	0.000309088	late embryosis abundant (LEA) hydroxyproline-rich glycoprotein family protein [Source:NCBI gene (formerly Entrezgene);Acc:835703]
AT5G54035	AT5G54035	1.0981	0.0881156	0.041582	NA
AT3G44770	AT3G44770	1.09702	0.00412162	0.00125272	transmembrane protein, putative (DUF626) [Source:NCBI gene (formerly Entrezgene);Acc:823608]
AT1G53610	AT1G53610	1.097	0.0041221	0.00125306	transmembrane protein [Source:NCBI gene (formerly Entrezgene);Acc:841796]
AT3G07390	AIR12	1.09671	7.90213e-22	4.30476e-23	auxin-induced in root cultures-like protein [Source:NCBI gene (formerly Entrezgene);Acc:819927]
AT2G34355	AT2G34355	1.09646	2.83033e-07	4.30665e-08	Major facilitator superfamily protein [Source:NCBI gene (formerly Entrezgene);Acc:817998]
AT1G53680	GSTU28	1.09645	9.49692e-22	5.19622e-23	glutathione S-transferase TAU 28 [Source:NCBI gene (formerly Entrezgene);Acc:841805]
AT3G16330	AT3G16330	1.09604	3.04138e-06	5.24491e-07	Avr9/Cf-9 rapidly elicited protein [Source:NCBI gene (formerly Entrezgene);Acc:820880]
AT1G64400	LACS3	1.09481	7.11418e-12	6.95624e-13	AMP-dependent synthetase and ligase family protein [Source:NCBI gene (formerly Entrezgene);Acc:842748]
AT3G23810	SAHH2	1.09418	2.4365e-45	6.08398e-47	S-adenosyl-l-homocysteine (SAH) hydrolase 2 [Source:NCBI gene (formerly Entrezgene);Acc:821964]
AT2G41810	AT2G41810	1.0928	0.000141085	3.1484e-05	imidazolonepropionase (Protein of unknown function, DUF642) [Source:NCBI gene (formerly Entrezgene);Acc:818780]
AT4G27480	AT4G27480	1.09277	8.45286e-06	1.56102e-06	Core-2/I-branching beta-1,6-N-acetylglucosaminyltransferase family protein [Source:NCBI gene (formerly Entrezgene);Acc:828857]
AT5G15600	SP1L4	1.09276	1.0251e-06	1.65768e-07	SPIRAL1-like4 [Source:NCBI gene (formerly Entrezgene);Acc:831412]
AT3G14440	NCED3	1.09234	4.14059e-05	8.43735e-06	nine-cis-epoxycarotenoid dioxygenase 3 [Source:NCBI gene (formerly Entrezgene);Acc:820667]
AT5G48930	HCT	1.09188	2.14988e-58	3.65413e-60	hydroxycinnamoyl-CoA shikimate/quinate hydroxycinnamoyl transferase [Source:NCBI gene (formerly Entrezgene);Acc:834951]
AT5G44005	AT5G44005	1.0916	3.54348e-06	6.17507e-07	NA
AT5G66620	DAR6	1.09084	0.00029473	6.99079e-05	DA1-related protein 6 [Source:NCBI gene (formerly Entrezgene);Acc:836794]
AT4G22120	AT4G22120	1.09031	1.36549e-38	4.07464e-40	ERD (early-responsive to dehydration stress) family protein [Source:NCBI gene (formerly Entrezgene);Acc:828301]
AT5G28510	BGLU24	1.08968	0.0768078	0.0353364	beta glucosidase 24 [Source:NCBI gene (formerly Entrezgene);Acc:832944]
AT4G18050	ABCB9	1.08961	8.23239e-09	1.06713e-09	P-glycoprotein 9 [Source:NCBI gene (formerly Entrezgene);Acc:827530]
AT5G20280	SPS1F	1.0896	1.16555e-46	2.79354e-48	sucrose phosphate synthase 1F [Source:NCBI gene (formerly Entrezgene);Acc:832150]
AT2G31790	AT2G31790	1.08888	5.85635e-14	4.87074e-15	UDP-Glycosyltransferase superfamily protein [Source:NCBI gene (formerly Entrezgene);Acc:817736]
AT2G47000	ABCB4	1.08878	1.5922e-43	4.21142e-45	ATP binding cassette subfamily B4 [Source:NCBI gene (formerly Entrezgene);Acc:819314]
AT3G50900	AT3G50900	1.08735	2.3735e-10	2.66417e-11	NA
AT4G30290	XTH19	1.08431	2.07359e-31	7.64295e-33	xyloglucan endotransglucosylase/hydrolase 19 [Source:NCBI gene (formerly Entrezgene);Acc:829152]
AT5G20270	HHP1	1.08265	6.56335e-13	5.91312e-14	heptahelical transmembrane protein1 [Source:NCBI gene (formerly Entrezgene);Acc:832149]
AT3G50930	BCS1	1.08257	3.93159e-06	6.90211e-07	cytochrome BC1 synthesi [Source:NCBI gene (formerly Entrezgene);Acc:824257]
AT1G70410	BCA4	1.08166	2.96282e-52	5.85633e-54	beta carbonic anhydrase 4 [Source:NCBI gene (formerly Entrezgene);Acc:843377]
AT1G28470	NAC010	1.08057	5.78519e-14	4.80879e-15	NAC domain containing protein 10 [Source:NCBI gene (formerly Entrezgene);Acc:839747]
AT2G30490	C4H	1.08049	2.30327e-63	3.31002e-65	cinnamate-4-hydroxylase [Source:NCBI gene (formerly Entrezgene);Acc:817599]
AT1G57990	PUP18	1.08038	3.4595e-25	1.63354e-26	purine permease 18 [Source:NCBI gene (formerly Entrezgene);Acc:842166]
AT3G13650	AT3G13650	1.08017	9.79504e-14	8.27282e-15	Disease resistance-responsive (dirigent-like protein) family protein [Source:NCBI gene (formerly Entrezgene);Acc:820569]
AT5G17050	UGT78D2	1.07938	1.37711e-11	1.37744e-12	UDP-glucosyl transferase 78D2 [Source:NCBI gene (formerly Entrezgene);Acc:831568]
AT2G18360	AT2G18360	1.07902	3.11093e-22	1.66203e-23	alpha/beta-Hydrolases superfamily protein [Source:NCBI gene (formerly Entrezgene);Acc:816351]
AT4G26120	AT4G26120	1.07887	0.0125203	0.00434461	Ankyrin repeat family protein / BTB/POZ domain-containing protein [Source:NCBI gene (formerly Entrezgene);Acc:828718]
AT3G27180	AT3G27180	1.07828	5.12825e-17	3.54779e-18	S-adenosyl-L-methionine-dependent methyltransferases superfamily protein [Source:NCBI gene (formerly Entrezgene);Acc:822337]
AT1G70170	MMP	1.07795	6.39308e-17	4.43502e-18	matrix metalloproteinase [Source:NCBI gene (formerly Entrezgene);Acc:843353]
AT4G01070	GT72B1	1.07781	1.67283e-53	3.24263e-55	UDP-Glycosyltransferase superfamily protein [Source:NCBI gene (formerly Entrezgene);Acc:827912]
AT2G16385	AT2G16385	1.07775	2.80978e-07	4.27269e-08	aspartate carbamoyltransferase [Source:NCBI gene (formerly Entrezgene);Acc:2745542]
AT4G10390	AT4G10390	1.07761	1.83051e-06	3.06324e-07	Protein kinase superfamily protein [Source:NCBI gene (formerly Entrezgene);Acc:826631]
AT2G27690	CYP94C1	1.07647	0.00255067	0.000733607	cytochrome P450, family 94, subfamily C, polypeptide 1 [Source:NCBI gene (formerly Entrezgene);Acc:817315]
AT1G19940	GH9B5	1.07436	0.0121845	0.00421936	glycosyl hydrolase 9B5 [Source:NCBI gene (formerly Entrezgene);Acc:838583]
AT3G22620	AT3G22620	1.07433	6.29086e-61	9.76142e-63	Bifunctional inhibitor/lipid-transfer protein/seed storage 2S albumin superfamily protein [Source:NCBI gene (formerly Entrezgene);Acc:821833]
AT1G77640	AT1G77640	1.07319	0.0581737	0.025485	Integrase-type DNA-binding superfamily protein [Source:NCBI gene (formerly Entrezgene);Acc:844099]
AT2G20560	AT2G20560	1.07304	2.26231e-08	3.07077e-09	DNAJ heat shock family protein [Source:NCBI gene (formerly Entrezgene);Acc:816578]
AT1G62570	FMOGS-OX4	1.0726	3.92434e-38	1.19351e-39	flavin-monooxygenase glucosinolate S-oxygenase 4 [Source:NCBI gene (formerly Entrezgene);Acc:842554]
AT2G26290	ARSK1	1.07053	1.09282e-08	1.43223e-09	root-specific kinase 1 [Source:NCBI gene (formerly Entrezgene);Acc:817169]
AT5G13990	EXO70C2	1.06907	5.26438e-15	4.10443e-16	exocyst subunit exo70 family protein C2 [Source:NCBI gene (formerly Entrezgene);Acc:831247]
AT1G04570	AT1G04570	1.067	0.0641597	0.028525	Major facilitator superfamily protein [Source:NCBI gene (formerly Entrezgene);Acc:839486]
AT3G52820	PAP22	1.06694	0.00138337	0.000376551	purple acid phosphatase 22 [Source:NCBI gene (formerly Entrezgene);Acc:824448]
AT5G61420	MYB28	1.06401	5.7611e-12	5.58918e-13	myb domain protein 28 [Source:NCBI gene (formerly Entrezgene);Acc:836263]
AT1G26970	AT1G26970	1.06368	8.70528e-05	1.87032e-05	Protein kinase superfamily protein [Source:NCBI gene (formerly Entrezgene);Acc:839588]
AT4G35320	AT4G35320	1.06345	6.00853e-13	5.38459e-14	NA
AT4G38780	AT4G38780	1.06251	1.98229e-05	3.86898e-06	pre-mRNA-processing-splicing factor-like protein [Source:NCBI gene (formerly Entrezgene);Acc:830033]
AT1G14340	AT1G14340	1.0624	4.49903e-17	3.10604e-18	RNA-binding (RRM/RBD/RNP motifs) family protein [Source:NCBI gene (formerly Entrezgene);Acc:837995]
AT4G19230	CYP707A1	1.06221	2.98535e-14	2.43446e-15	cytochrome P450, family 707, subfamily A, polypeptide 1 [Source:NCBI gene (formerly Entrezgene);Acc:827663]
AT2G15390	FUT4	1.06212	6.17037e-22	3.34369e-23	fucosyltransferase 4 [Source:NCBI gene (formerly Entrezgene);Acc:816031]
AT1G55210	AT1G55210	1.06161	5.31665e-36	1.71595e-37	Disease resistance-responsive (dirigent-like protein) family protein [Source:NCBI gene (formerly Entrezgene);Acc:841964]
AT1G32870	NAC13	1.06023	1.37153e-10	1.51657e-11	NAC domain protein 13 [Source:NCBI gene (formerly Entrezgene);Acc:840181]
AT5G47530	AT5G47530	1.06023	3.13401e-08	4.30936e-09	Auxin-responsive family protein [Source:NCBI gene (formerly Entrezgene);Acc:834803]
AT4G23015	AT4G23015	1.05941	8.8185e-20	5.31341e-21	NA
AT3G09600	RVE8	1.05883	1.10688e-07	1.60919e-08	Homeodomain-like superfamily protein [Source:NCBI gene (formerly Entrezgene);Acc:820117]
AT3G19450	ATCAD4	1.05643	2.75457e-74	3.07744e-76	GroES-like zinc-binding alcohol dehydrogenase family protein [Source:NCBI gene (formerly Entrezgene);Acc:821479]
AT1G12560	EXPA7	1.05597	3.44896e-21	1.94308e-22	expansin A7 [Source:NCBI gene (formerly Entrezgene);Acc:837813]
AT3G18450	AT3G18450	1.05537	5.0536e-08	7.09362e-09	PLAC8 family protein [Source:NCBI gene (formerly Entrezgene);Acc:821374]
AT2G25000	WRKY60	1.05452	3.69986e-10	4.24659e-11	WRKY DNA-binding protein 60 [Source:NCBI gene (formerly Entrezgene);Acc:817039]
AT5G64780	AT5G64780	1.05377	0.0262843	0.0101398	holocarboxylase synthetase [Source:NCBI gene (formerly Entrezgene);Acc:836599]
AT1G70800	EHB1	1.05348	8.98793e-05	1.94015e-05	Calcium-dependent lipid-binding (CaLB domain) family protein [Source:NCBI gene (formerly Entrezgene);Acc:843417]
AT5G62420	AT5G62420	1.05244	0.00305325	0.000893891	NAD(P)-linked oxidoreductase superfamily protein [Source:NCBI gene (formerly Entrezgene);Acc:836363]
AT4G35985	AT4G35985	1.05082	3.6594e-08	5.06673e-09	Senescence/dehydration-associated protein-like protein [Source:NCBI gene (formerly Entrezgene);Acc:829753]
AT3G57070	AT3G57070	1.05053	5.52655e-22	2.98953e-23	Glutaredoxin family protein [Source:NCBI gene (formerly Entrezgene);Acc:824874]
AT4G13210	AT4G13210	1.0501	0.026031	0.0100209	Pectin lyase-like superfamily protein [Source:NCBI gene (formerly Entrezgene);Acc:826936]
AT4G14370	AT4G14370	1.04949	3.96444e-06	6.96734e-07	Disease resistance protein (TIR-NBS-LRR class) family [Source:NCBI gene (formerly Entrezgene);Acc:827081]
AT1G14960	AT1G14960	1.04708	2.5237e-13	2.20259e-14	Polyketide cyclase/dehydrase and lipid transport superfamily protein [Source:NCBI gene (formerly Entrezgene);Acc:838061]
AT5G45840	AT5G45840	1.04558	2.46335e-10	2.77679e-11	Leucine-rich repeat protein kinase family protein [Source:NCBI gene (formerly Entrezgene);Acc:834624]
AT2G18370	AT2G18370	1.04551	5.86186e-59	9.71146e-61	Bifunctional inhibitor/lipid-transfer protein/seed storage 2S albumin superfamily protein [Source:NCBI gene (formerly Entrezgene);Acc:816352]
AT1G32950	AT1G32950	1.04493	0.0103071	0.0035023	Subtilase family protein [Source:NCBI gene (formerly Entrezgene);Acc:840189]
AT4G01575	AT4G01575	1.04282	0.00876956	0.00291579	serine protease inhibitor, Kazal-type family protein [Source:NCBI gene (formerly Entrezgene);Acc:828124]
AT1G02230	NAC004	1.04151	5.75734e-06	1.03492e-06	NAC domain containing protein 4 [Source:NCBI gene (formerly Entrezgene);Acc:837630]
AT1G60470	GolS4	1.04061	5.45666e-14	4.52789e-15	galactinol synthase 4 [Source:NCBI gene (formerly Entrezgene);Acc:842342]
AT5G13150	EXO70C1	1.0406	4.06752e-15	3.13051e-16	exocyst subunit exo70 family protein C1 [Source:NCBI gene (formerly Entrezgene);Acc:831154]
AT4G13930	SHM4	1.04056	4.91679e-46	1.19956e-47	serine hydroxymethyltransferase 4 [Source:NCBI gene (formerly Entrezgene);Acc:827027]
AT1G67920	AT1G67920	1.03894	5.35417e-06	9.59123e-07	NA
AT3G58550	AT3G58550	1.03872	3.66892e-39	1.08255e-40	Bifunctional inhibitor/lipid-transfer protein/seed storage 2S albumin superfamily protein [Source:NCBI gene (formerly Entrezgene);Acc:825024]
AT3G25790	NIGT1.3	1.03744	1.68992e-11	1.70404e-12	myb-like transcription factor family protein [Source:NCBI gene (formerly Entrezgene);Acc:822170]
AT5G33290	XGD1	1.03472	1.32375e-11	1.32153e-12	xylogalacturonan deficient 1 [Source:NCBI gene (formerly Entrezgene);Acc:833302]
AT4G04335	AT4G04335	1.03429	0.00389161	0.00117612	NA
AT4G04745	AT4G04745	1.03392	4.30153e-15	3.32293e-16	NA
AT5G40960	AT5G40960	1.03359	6.17094e-06	1.11495e-06	transmembrane protein, putative (DUF 3339) [Source:NCBI gene (formerly Entrezgene);Acc:834098]
AT1G29050	TBL38	1.03331	3.86721e-37	1.21122e-38	TRICHOME BIREFRINGENCE-LIKE 38 [Source:NCBI gene (formerly Entrezgene);Acc:839779]
AT2G31940	AT2G31940	1.03291	0.000132305	2.93984e-05	oxidoreductase/transition metal ion-binding protein [Source:NCBI gene (formerly Entrezgene);Acc:817752]
AT1G52690	LEA7	1.0327	0.0833569	0.0389225	Late embryosis abundant protein (LEA) family protein [Source:NCBI gene (formerly Entrezgene);Acc:841701]
AT3G50130	AT3G50130	1.03227	2.89914e-07	4.41549e-08	transmembrane protein, putative (DUF247) [Source:NCBI gene (formerly Entrezgene);Acc:824175]
AT4G03292	AT4G03292	1.03134	0.0854115	0.0400612	Polynucleotidyl transferase, ribonuclease H-like superfamily protein [Source:NCBI gene (formerly Entrezgene);Acc:827992]
AT1G49475	AT1G49475	1.03113	0.000535823	0.000133156	AP2/B3-like transcriptional factor family protein [Source:NCBI gene (formerly Entrezgene);Acc:841371]
AT5G26731	AT5G26731	1.03109	0.00120625	0.000323031	NA
AT5G19790	RAP2.11	1.03079	5.16985e-11	5.47715e-12	related to AP2 11 [Source:NCBI gene (formerly Entrezgene);Acc:832099]
AT4G15215	ABCG41	1.03064	1.98528e-07	2.96489e-08	pleiotropic drug resistance 13 [Source:NCBI gene (formerly Entrezgene);Acc:827186]
AT5G16240	AT5G16240	1.02991	1.27024e-07	1.85578e-08	Plant stearoyl-acyl-carrier-protein desaturase family protein [Source:NCBI gene (formerly Entrezgene);Acc:831484]
AT1G07933	AT1G07933	1.02946	0.00529985	0.00165967	NA
AT5G60520	AT5G60520	1.02829	1.11115e-17	7.44303e-19	Late embryosis abundant (LEA) protein-like protein [Source:NCBI gene (formerly Entrezgene);Acc:836173]
AT1G47128	RD21A	1.02714	2.51172e-28	1.03011e-29	Granulin repeat cysteine protease family protein [Source:NCBI gene (formerly Entrezgene);Acc:841122]
AT5G54240	AT5G54240	1.02708	0.0462054	0.0194843	membrane lipoprotein lipid attachment site-like protein, putative (DUF1223) [Source:NCBI gene (formerly Entrezgene);Acc:835512]
AT4G11140	CRF1	1.02694	0.0599214	0.0263774	cytokinin response factor 1 [Source:NCBI gene (formerly Entrezgene);Acc:826715]
AT1G11410	AT1G11410	1.02683	0.000468099	0.000115209	S-locus lectin protein kinase family protein [Source:NCBI gene (formerly Entrezgene);Acc:837683]
AT4G03895	AT4G03895	1.02657	0.0482669	0.0205097	NA
AT5G45580	AT5G45580	1.02568	8.31838e-06	1.53182e-06	Homeodomain-like superfamily protein [Source:NCBI gene (formerly Entrezgene);Acc:834596]
AT2G23540	AT2G23540	1.02567	7.72779e-37	2.4388e-38	GDSL-like Lipase/Acylhydrolase superfamily protein [Source:NCBI gene (formerly Entrezgene);Acc:816886]
AT2G38170	CAX1	1.0236	4.74404e-31	1.75764e-32	cation exchanger 1 [Source:NCBI gene (formerly Entrezgene);Acc:818395]
AT3G09330	AT3G09330	1.02285	0.00398797	0.00120867	Transmembrane amino acid transporter family protein [Source:NCBI gene (formerly Entrezgene);Acc:820089]
AT4G29930	AT4G29930	1.02261	6.03716e-09	7.69021e-10	basic helix-loop-helix (bHLH) DNA-binding superfamily protein [Source:NCBI gene (formerly Entrezgene);Acc:829116]
AT1G02980	CUL2	1.02256	0.0723376	0.0329344	cullin 2 [Source:NCBI gene (formerly Entrezgene);Acc:839415]
AT2G21650	MEE3	1.02168	0.00656078	0.00210214	Homeodomain-like superfamily protein [Source:NCBI gene (formerly Entrezgene);Acc:816703]
AT1G55990	AT1G55990	1.02114	1.74121e-17	1.17466e-18	glycine-rich protein [Source:NCBI gene (formerly Entrezgene);Acc:842050]
AT2G43840	UGT74F1	1.02066	0.00148073	0.000405903	UDP-glycosyltransferase 74 F1 [Source:NCBI gene (formerly Entrezgene);Acc:818988]
AT5G47060	AT5G47060	1.01989	1.7208e-15	1.3022e-16	NA
AT5G56350	AT5G56350	1.01954	3.02887e-46	7.34622e-48	Pyruvate kinase family protein [Source:NCBI gene (formerly Entrezgene);Acc:835735]
AT4G09035	AT4G09035	1.01871	1.80899e-16	1.29466e-17	NA
AT1G79910	AT1G79910	1.01764	0.00296243	0.000864049	Regulator of Vps4 activity in the MVB pathway protein [Source:NCBI gene (formerly Entrezgene);Acc:844330]
AT5G01295	AT5G01295	1.01718	2.99951e-12	2.84556e-13	NA
AT4G08620	SULTR1;1	1.01712	0.000526515	0.000130715	sulfate transporter 1;1 [Source:NCBI gene (formerly Entrezgene);Acc:826426]
AT5G01030	AT5G01030	1.01704	6.00265e-13	5.37645e-14	enolase, putative (DUF3527) [Source:NCBI gene (formerly Entrezgene);Acc:831730]
AT2G28440	AT2G28440	1.0169	8.5255e-05	1.83047e-05	proline-rich family protein [Source:NCBI gene (formerly Entrezgene);Acc:817392]
AT1G14550	AT1G14550	1.01652	0.000783225	0.000201369	Peroxidase superfamily protein [Source:NCBI gene (formerly Entrezgene);Acc:838017]
AT2G25940	ALPHA-VPE	1.01623	2.25278e-08	3.05462e-09	alpha-vacuolar processing enzyme [Source:NCBI gene (formerly Entrezgene);Acc:817135]
AT1G33800	GXMT1	1.01581	7.91408e-37	2.50137e-38	glucuronoxylan 4-O-methyltransferase-like protein (DUF579) [Source:NCBI gene (formerly Entrezgene);Acc:840272]
AT5G47980	AT5G47980	1.01551	1.1603e-13	9.83309e-15	HXXXD-type acyl-transferase family protein [Source:NCBI gene (formerly Entrezgene);Acc:834849]
AT4G30280	XTH18	1.01519	4.95366e-16	3.63513e-17	xyloglucan endotransglucosylase/hydrolase 18 [Source:NCBI gene (formerly Entrezgene);Acc:829151]
AT1G57570	AT1G57570	1.01312	0.0275142	0.0106943	Mannose-binding lectin superfamily protein [Source:NCBI gene (formerly Entrezgene);Acc:842133]
AT4G36220	FAH1	1.01196	1.18958e-10	1.30459e-11	ferulic acid 5-hydroxylase 1 [Source:NCBI gene (formerly Entrezgene);Acc:829779]
AT5G13420	TRA2	1.01123	1.05839e-49	2.29414e-51	Aldolase-type TIM barrel family protein [Source:NCBI gene (formerly Entrezgene);Acc:831183]
AT4G15025	AT4G15025	1.01078	0.0410182	0.0169713	NA
AT1G49960	AT1G49960	1.01071	4.78572e-19	2.95209e-20	Xanthine/uracil permease family protein [Source:NCBI gene (formerly Entrezgene);Acc:841419]
AT3G44735	PSK3	1.00924	1.14728e-05	2.14886e-06	PHYTOSULFOKINE 3 [Source:NCBI gene (formerly Entrezgene);Acc:823603]
AT2G17070	AT2G17070	1.00853	0.00330975	0.000980363	NA
AT2G31865	PARG2	1.00706	0.000452201	0.000110972	poly(ADP-ribose) glycohydrolase 2 [Source:NCBI gene (formerly Entrezgene);Acc:817744]
ATMG00070	ATMG00070	1.00418	0.0633154	0.0280743	NA
AT3G13090	ABCC6	1.00396	7.93643e-07	1.26519e-07	multidrug resistance-associated protein 8 [Source:NCBI gene (formerly Entrezgene);Acc:820497]
AT4G01140	AT4G01140	1.0031	6.63495e-15	5.21736e-16	transmembrane protein, putative (DUF1191) [Source:NCBI gene (formerly Entrezgene);Acc:828157]
AT3G16280	AT3G16280	1.00242	0.000143419	3.20391e-05	Integrase-type DNA-binding superfamily protein [Source:NCBI gene (formerly Entrezgene);Acc:820874]
AT2G47710	AT2G47710	1.00203	5.18654e-29	2.08007e-30	Adenine nucleotide alpha hydrolases-like superfamily protein [Source:NCBI gene (formerly Entrezgene);Acc:819384]
AT4G36990	HSF4	1.00124	3.23036e-47	7.57273e-49	heat shock factor 4 [Source:NCBI gene (formerly Entrezgene);Acc:829853]
AT1G18420	AT1G18420	1.00091	9.687e-15	7.70058e-16	aluminum activated malate transporter family protein [Source:NCBI gene (formerly Entrezgene);Acc:838423]
AT1G27200	AT1G27200	1.00086	2.22624e-12	2.08753e-13	glycosyltransferase family protein (DUF23) [Source:NCBI gene (formerly Entrezgene);Acc:839609]
AT2G35840	AT2G35840	1.0005	2.63464e-21	1.47424e-22	Sucrose-6F-phosphate phosphohydrolase family protein [Source:NCBI gene (formerly Entrezgene);Acc:818157]

### Sheet: S7
Table S7. List of primary nitrate-inducible genes from Liu et al. (2022)
This list was generated from the data deposited at the National Center for Biotechnology Information Gene Expression Omnibus under accession number GSE198475. Nitrate-inducible genes were defined as genes with log2FC > 1 (N/K) and P-value < 0.05.
AT2G27380
AT2G36540
AT5G15060
AT5G35640
AT1G80133
AT3G44800
AT4G15670
AT4G28280
ATCG00920
AT3G48630
AT1G05867
AT5G26930
AT1G61920
AT5G35870
AT3G03240
AT4G08755
AT3G14880
AT2G35343
AT5G54045
AT1G75394
ATCG00950
AT3G25790
AT5G05770
AT1G26762
AT4G28811
AT1G01310
AT1G35625
AT3G54160
AT3G22231
AT5G26630
AT1G49370
AT3G53200
AT1G80160
AT2G07674
AT3G07350
AT4G16980
AT1G72220
AT1G33840
AT3G48360
AT3G46240
AT1G13300
AT2G07723
AT4G07735
ATMG00510
AT1G61130
AT5G65980
AT1G53542
AT1G73165
AT3G17520
AT1G47440
AT1G07150
AT5G59340
AT1G80325
AT2G22200
AT5G20670
AT5G63160
AT5G19970
ATMG00560
AT4G39770
AT1G15550
AT1G22680
AT1G77400
AT2G07655
AT2G38510
ATMG00060
AT2G07682
ATCG00710
AT1G25422
AT4G33960
AT2G48080
AT3G63110
ATCG00570
AT1G30170
AT1G35560
AT2G15620
AT1G78090
AT4G37540
AT5G10340
AT3G57157
AT1G24280
AT3G62930
AT1G68500
AT5G24352
ATCG01070
AT4G25190
ATMG01200
AT2G21210
AT4G38340
AT4G15690
AT5G45530
AT4G25470
AT1G54120
ATCG00140
ATCG00560
AT4G25835
AT4G15700
AT2G14060
AT1G67920
AT5G67420
AT1G34540
AT5G41670
AT2G20870
AT1G80440
AT4G23140
AT1G49500
ATMG01130
AT5G26200
ATMG00070
ATMG01390
AT1G49230
AT2G30040
AT5G19490
AT4G34810
ATCG00130
AT3G46890
AT2G33550
AT5G10210
AT3G63360
AT5G19221
ATCG00350
AT1G71930
ATCG00020
AT3G62610
AT5G67080
AT5G04840
AT5G01740
AT3G63060
AT4G06536
ATMG01120
AT5G62430
AT1G26790
AT4G34770
AT1G64190
AT1G78050
AT4G34760
AT2G07815
AT5G18560
AT5G26080
AT5G54660
AT4G22390
AT2G32680
AT5G50200
AT3G21890
AT5G15900
AT3G49940
AT1G55580
AT5G20540
AT4G16240
ATCG00340
AT1G30545
AT2G01010
AT5G40850
AT2G28780
AT5G59080
AT2G29090
AT1G20990
AT1G08590
AT3G11640
AT1G66140
AT3G41768
AT1G08090
AT3G57600
AT5G55570
AT5G60900
AT5G54130
AT2G43445
AT4G31910
AT1G18415
ATMG00090
AT4G24026
AT3G19030
AT2G04965
AT4G05070
AT2G33750
AT1G69440
AT1G51440
AT1G74660
AT1G68238
AT1G75490
AT4G14723
AT1G15830
AT3G04530
AT4G36010
AT1G77760
AT4G13620
AT5G19190
AT3G47980
AT1G49000
AT4G39780
AT1G15190
AT1G55920
AT1G68520
AT1G61930
AT1G13700
AT5G15840
AT5G48320
AT5G09800
ATCG00180
AT5G20885
AT3G01730
AT4G40070
AT1G32920
AT1G68360
AT3G61880
AT4G36670
AT5G58910
AT4G18510
AT1G08650
AT1G22650
AT5G14760
AT3G06145
AT5G40470
AT3G06355
AT1G02820
AT5G09730
AT2G27510
AT5G13110
AT4G29905
AT1G68670
AT5G03380
ATCG00065
ATMG00020
AT3G05800
AT2G36970
AT5G62900
AT4G34135
AT2G01008
AT2G26410
AT5G09600
AT5G47610
AT4G27460
AT5G65140
AT2G17820
AT2G27770
AT4G34750
AT5G47560
AT1G64500
AT2G07718
AT5G46730
AT4G34800
AT5G22390
AT2G05215
AT2G05440
AT5G46530
AT2G41660
AT4G39010
AT4G18340
AT2G33847
AT5G10750
AT1G22500
AT2G20180
AT5G61412
AT3G18560
AT4G31730
AT4G09100
AT4G34560
AT4G32950
AT5G44260
AT4G36620
AT3G06590
AT4G11460
AT4G05390
AT2G47560
AT1G67870
AT4G23750
AT3G19330
AT2G36026
AT2G19990
AT1G67910
AT5G18600
AT3G44820
AT5G23730
AT3G13730
AT1G20700
AT3G11410
AT2G35270
AT1G15800
AT5G04950
AT1G11700
AT1G30510
AT1G49450
AT1G59970
AT5G04390
AT1G62280
AT2G35430
AT2G39980
AT1G52770
AT5G47380
AT5G58780
AT5G14690
AT1G73870
AT1G47655
AT2G05100
AT3G22942
AT1G37130
AT5G41410
AT1G72200
AT4G38680
AT1G30840
AT3G03450
AT1G12200
AT5G10310
AT1G56612
AT4G12270
AT2G04450
AT5G06250
AT3G63470
AT3G04380
AT4G12550
AT2G05070
AT5G58900
AT2G46620
AT5G49800
AT1G29920
AT4G28180
AT5G47460
AT2G24010
AT5G14330
AT1G65870
AT3G28910
AT3G14530
AT1G73920
AT2G46390
AT3G23210
AT4G35390
AT2G28140
AT2G46310
AT5G17040
AT3G16560
AT2G28550
AT4G25620
AT2G36470
AT4G27900
AT4G25990
AT2G34430
AT1G75030
AT3G20470
AT3G60690
AT3G59480
AT4G17800
AT5G58320
AT4G37790
AT2G33790
AT4G36260
AT2G05510
AT5G53290
AT2G01140
AT5G65660
AT4G24265
AT5G42750
AT2G21320
AT5G19260
AT1G64370
AT2G30100
AT3G46990
AT2G26980
AT2G36120
AT4G12980
AT3G63390
AT4G02380
AT2G42610
AT3G27650
AT2G47450
AT5G38430
AT3G16150
AT3G17950
AT5G65495
AT1G23205
AT3G01516
AT1G25550
AT1G25530
AT3G59930
AT5G65210
AT4G38710
AT2G33855
AT4G09620
AT4G03400
AT1G14160
AT4G04565
AT2G35000
AT5G40730
AT3G14060
AT4G06534
AT4G17340
AT3G57500
AT5G11550
AT1G13250
AT5G65010
AT1G32740
AT4G19540
AT3G11930
AT5G65890
AT3G63540
AT5G23680
AT1G15820
AT1G05135
AT1G52342
AT1G67110
AT2G42350
AT3G51930
AT1G79760
AT3G02610
AT1G75960
AT5G03470
AT1G49860
AT3G27690
AT1G32540
AT1G79110
AT5G43150
AT1G43650
AT5G04770
AT2G03870
AT1G49780
AT3G62760
AT5G07030
AT5G22930
AT1G65620
AT3G49645
AT4G28250
AT5G54530
AT4G29020
AT4G28100
AT4G27950
AT5G13910
AT1G10400
AT4G10630
AT5G66330
AT3G50890

### Sheet: S8
Table S8. Statistical evaluation of overlaps between genes upregulated in lbdT-c1 and nitrogen-starvation-inducible or primary nitrate-inducible genes
The significance of the overlap was assessed by a one-sided Fisher’s exact test using the genes testable in both analyses as background.
Shoot	N-stv UP	Not N-stv UP		Shoot	Nitrate UP	Not Nitrate UP
lbdT UP	93	308		lbdT UP	23	378
Not lbdT UP	2213	17725		Not lbdT UP	405	19533
P value	9.00031e-12			P value	1.53714e-05
Root	N-stv UP	Not N-stv UP		Root	Nitrate UP	Not Nitrate UP
lbdT UP	182	347		lbdT UP	44	485
Not lbdT UP	1098	19318		Not lbdT UP	384	20211
P value	6.00615e-89			P value	2.03285e-15

### Sheet: S9
Table S9. List of genes in the overlapping regions of the Venn diagrams shown in Figure 3A
Ensembl/AGI	Gene Symbol	Description
Overlap between N-starvation-inducible genes, primary nitrate-inducible genes, and lbdT-c1 upregulated genes in the shoot (2 genes)
AT1G08090	NRT2.1	Nitrate transporter 2:1
AT5G50200	NAR2.1/NRT3.1	Nitrate transmembrane transporter
Overlap between N-starvation-inducible genes and lbdT-c1 upregulated genes in the shoot (91 genes)
AT1G05680	UGT74E2	Uridine diphosphate glycosyltransferase 74E2
AT1G06830	CEPD1/ROXY6	Glutaredoxin family protein
AT1G08920	ESL1	ERD (early response to dehydration) six-like 1
AT1G10480	ZFP5	Zinc finger protein 5
AT1G18970	GLP4	Germin-like protein 4
AT1G19180	JAZ1	Jasmonate-zim-domain protein 1
AT1G19230	AT1G19230	Riboflavin synthase-like superfamily protein
AT1G19510	RL5	RAD-like 5
AT1G21210	WAK4	Wall associated kinase 4
AT1G22160	AT1G22160	Senescence-associated family protein (DUF581)
AT1G22370	UGT85A5	UDP-glucosyl transferase 85A5
AT1G23830	AT1G23830	Uncharacterized protein
AT1G26200	AT1G26200	TRAM, LAG1 and CLN8 (TLC) lipid-sensing domain containing protein
AT1G28570	AT1G28570	SGNH hydrolase-type esterase superfamily protein
AT1G29025	AT1G29025	Calcium-binding EF-hand family protein
AT1G30135	JAZ8	Jasmonate-zim-domain protein 8
AT1G54160	NF-YA5	Nuclear factor Y, subunit A5
AT1G57990	PUP18	Purine permease 18
AT1G60470	GolS4	Galactinol synthase 4
AT1G66280	BGLU22	Glycosyl hydrolase superfamily protein
AT1G66390	PAP2	Myb domain protein 90
AT1G66920	AT1G66920	Protein kinase superfamily protein
AT1G69880	TH8	Thioredoxin H-type 8
AT1G70270	AT1G70270	Transcription factor
AT1G76520	AT1G76520	Auxin efflux carrier family protein
AT1G76650	CML38	Calmodulin-like 38
AT1G76680	OPR1	12-oxophytodienoate reductase 1
AT1G80120	AT1G80120	LURP-one-like protein (DUF567)
AT2G16660	AT2G16660	Major facilitator superfamily protein
AT2G17500	AT2G17500	Auxin efflux carrier family protein
AT2G19190	FRK1	FLG22-induced receptor-like kinase 1
AT2G22240	MIPS2	Myo-inositol-1-phosphate synthase 2
AT2G28210	ACA2	Alpha carbonic anhydrase 2
AT2G33240	XID	Myosin XI D
AT2G34600	JAZ7	Jasmonate-zim-domain protein 7
AT2G35930	PUB23	Plant U-box 23
AT2G36770	AT2G36770	UDP-Glycosyltransferase superfamily protein
AT2G39050	EULS3	Hydroxyproline-rich glycoprotein family protein
AT2G39420	AT2G39420	Alpha/beta-Hydrolases superfamily protein
AT2G47000	ABCB4	ATP binding cassette subfamily B4
AT2G47880	CEPD2/ROXY9	Glutaredoxin family protein
AT2G47885	AT2G47885	Uncharacterized protein
AT3G03870	AT3G03870	Uncharacterized protein
AT3G04420	NAC048	NAC domain containing protein 48
AT3G04570	AHL19	AT-hook motif nuclear-localized protein 19
AT3G14680	CYP72A14	Cytochrome P450, family 72, subfamily A, polypeptide 14
AT3G15500	NAC3	NAC domain containing protein 3
AT3G29250	SDR4	NAD(P)-binding Rossmann-fold superfamily protein
AT3G46700	AT3G46700	UDP-Glycosyltransferase superfamily protein
AT3G48340	CEP2	Cysteine proteinases superfamily protein
AT3G49580	LSU1	Response to low sulfur 1
AT3G49930	AT3G49930	C2H2 and C2HC zinc fingers superfamily protein
AT3G50260	CEJ1	Cooperatively regulated by ethylene and jasmonate 1
AT3G55980	SZF1	Salt-inducible zinc finger 1
AT3G56200	AT3G56200	Transmembrane amino acid transporter family protein
AT3G60140	DIN2	Glycosyl hydrolase superfamily protein
AT3G62960	CEPDL2/ROXY8	Thioredoxin superfamily protein
AT3G63050	AT3G63050	Uncharacterized protein
AT4G01390	AT4G01390	TRAF-like family protein
AT4G14060	AT4G14060	Polyketide cyclase/dehydrase and lipid transport superfamily protein
AT4G17500	ERF-1	Ethylene responsive element binding factor 1
AT4G19430	AT4G19430	Uncharacterized protein
AT4G21200	GA2OX8	Gibberellin 2-oxidase 8
AT4G21680	NRT1.8	NITRATE TRANSPORTER 1.8
AT4G28350	AT4G28350	Concanavalin A-like lectin protein kinase family protein
AT4G33610	AT4G33610	Glycine-rich protein
AT4G35900	FD	Basic-leucine zipper (bZIP) transcription factor family protein
AT4G36430	AT4G36430	Peroxidase superfamily protein
AT4G39210	APL3	Glucose-1-phosphate adenylyltransferase family protein
AT5G02230	AT5G02230	Haloacid dehalogenase-like hydrolase (HAD) superfamily protein
AT5G05320	AT5G05320	FAD/NAD(P)-binding oxidoreductase family protein
AT5G05400	AT5G05400	LRR and NB-ARC domains-containing disease resistance protein
AT5G06510	NF-YA10	Nuclear factor Y, subunit A10
AT5G18130	AT5G18130	Uncharacterized protein
AT5G18270	ANAC087	NAC domain containing protein 87
AT5G23020	IMS2	2-isopropylmalate synthase 2
AT5G23830	AT5G23830	MD-2-related lipid recognition domain-containing protein
AT5G37970	AT5G37970	S-adenosyl-L-methionine-dependent methyltransferase superfamily protein
AT5G37980	AT5G37980	Zinc-binding dehydrogenase family protein
AT5G37990	AT5G37990	S-adenosyl-L-methionine-dependent methyltransferase superfamily protein
AT5G40780	LHT1	Lysine histidine transporter 1
AT5G42800	DFR	Dihydroflavonol 4-reductase
AT5G45220	AT5G45220	Disease resistance protein (TIR-NBS-LRR class) family
AT5G45340	CYP707A3	Cytochrome P450, family 707, subfamily A, polypeptide 3
AT5G46050	PTR3	Peptide transporter 3
AT5G47330	AT5G47330	Alpha/beta-Hydrolases superfamily protein
AT5G49630	AAP6	Amino acid permease 6
AT5G56840	AT5G56840	Myb-like transcription factor family protein
AT5G57620	MYB36	Myb domain protein 36
AT5G63850	AAP4	Amino acid permease 4
AT5G66630	DAR5	DA1-related protein 5
Overlap between primary nitrate-inducible genes and lbdT-c1 upregulated genes in the shoot (21 genes)
AT1G13700	PGL1	6-phosphogluconolactonase 1
AT1G37130	NIA2	Nitrate reductase 2
AT1G49500	AT1G49500	Transcription initiation factor TFIID subunit 1b-like protein
AT1G49860	GSTF14	Glutathione S-transferase (class phi) 14
AT1G75490	AT1G75490	Integrase-type DNA-binding superfamily protein
AT1G77760	NIA1	Nitrate reductase 1
AT2G26980	CIPK3	CBL-interacting protein kinase 3
AT2G39980	AT2G39980	HXXXD-type acyl-transferase family protein
AT3G07350	F21O3.6	NA
AT3G19030	AT3G19030	Transcription initiation factor TFIID subunit 1b-like protein
AT3G25790	NIGT1.3	Myb-like transcription factor family protein
AT3G48360	BT2	BTB and TAZ domain protein 2
AT3G59930	AT3G59930	Defensin-like protein
AT4G02380	SAG21	Senescence-associated 21
AT4G29905	AT4G29905	Uncharacterized protein
AT4G36670	PMT6	Major facilitator superfamily protein
AT4G39770	TPPH	Haloacid dehalogenase-like hydrolase (HAD) superfamily protein
AT5G04770	CAT6	Cationic amino acid transporter 6
AT5G10210	AT5G10210	Nitric oxide synthase-interacting protein
AT5G44260	AT5G44260	Zinc finger C-x8-C-x5-C-x3-H type family protein
AT5G63160	BT1	BTB and TAZ domain protein 1
Overlap between N-starvation-inducible genes, primary nitrate-inducible genes, and lbdT-c1 upregulated genes in the root (19 genes)
AT1G05867	AT1G05867	NcRNA
AT1G08090	NRT2.1	Nitrate transporter 2:1
AT1G24280	G6PD3	Glucose-6-phosphate dehydrogenase 3
AT1G30510	RFNR2	Root FNR 2
AT1G37130	NIA2	Nitrate reductase 2
AT1G68360	AT1G68360	C2H2 and C2HC zinc fingers superfamily protein
AT1G77760	NIA1	Nitrate reductase 1
AT1G78050	PGM	Phosphoglycerate/bisphosphoglycerate mutase
AT2G15620	NIR1	Nitrite reductase 1
AT2G39980	AT2G39980	HXXXD-type acyl-transferase family protein
AT3G16150	ASPGB1	N-terminal nucleophile aminohydrolases (Ntn hydrolases) superfamily protein
AT3G25790	NIGT1.3	Myb-like transcription factor family protein
AT3G47980	NITR2;2	Nitrite transporter 2;2
AT3G63360	AT3G63360	Defensin-like protein
AT4G32950	CEPH	Protein phosphatase 2C family protein
AT4G36010	AT4G36010	Pathosis-related thaumatin superfamily protein
AT4G38340	NLP3	Plant regulator RWP-RK family protein
AT5G50200	NAR2.1	Nitrate transmembrane transporter
AT5G65980	AT5G65980	Auxin efflux carrier family protein
Overlap between N-starvation-inducible genes and lbdT-c1 upregulated genes in the root (163genes)
AT5G05995	AT5G05995	NcRNA
AT5G09735	CEP7	C-terminally encoded peptide precursor
AT3G52748	AT3G52748	NcRNA
AT1G02580	MEA	SET domain-containing protein
AT1G03340	AT1G03340	Uncharacterized protein
AT1G04330	AT1G04330	Uncharacterized protein
AT1G05880	ARI12	RING/U-box superfamily protein
AT1G06830	CEPD1/ROXY6	Glutaredoxin family protein
AT1G08100	NRT2.2	Nitrate transporter 2.2
AT1G10110	AT1G10110	F-box family protein
AT1G11655	AT1G11655	Uncharacterized protein
AT1G14520	MIOX1	Myo-inositol oxygenase 1
AT1G21890	UMAMIT19	Nodulin MtN21 /EamA-like transporter family protein
AT1G22150	SULTR1;3	Sulfate transporter 1
AT1G22160	AT1G22160	Senescence-associated family protein (DUF581)
AT1G23200	AT1G23200	Plant invertase/pectin methylesterase inhibitor superfamily
AT1G26200	AT1G26200	TRAM, LAG1 and CLN8 (TLC) lipid-sensing domain containing protein
AT1G26390	AT1G26390	FAD-binding Berberine family protein
AT1G28480	GRX480	Thioredoxin superfamily protein
AT1G28590	AT1G28590	GDSL-like Lipase/Acylhydrolase superfamily protein
AT1G29020	AT1G29020	Calcium-binding EF-hand family protein
AT1G29100	AT1G29100	Heavy metal transport/detoxification superfamily protein
AT1G34050	AT1G34050	Ankyrin repeat family protein
AT1G34510	AT1G34510	Peroxidase superfamily protein
AT1G35910	TPPD	Haloacid dehalogenase-like hydrolase (HAD) superfamily protein
AT1G43910	AT1G43910	P-loop containing nucleoside triphosphate hydrolases superfamily protein
AT1G44800	SIAR1	Nodulin MtN21 /EamA-like transporter family protein
AT1G48260	CIPK17	CBL-interacting protein kinase 17
AT1G57990	PUP18	Purine permease 18
AT1G58320	AT1G58320	PLAC8 family protein
AT1G60050	UMAMIT35	Nodulin MtN21 /EamA-like transporter family protein
AT1G60095	AT1G60095	Mannose-binding lectin superfamily protein
AT1G60470	GolS4	Galactinol synthase 4
AT1G63600	AT1G63600	Receptor-like protein kinase-related family protein
AT1G64590	AT1G64590	NAD(P)-binding Rossmann-fold superfamily protein
AT1G66020	AT1G66020	Terpenoid cyclases/Protein prenyltransferases superfamily protein
AT1G70410	BCA4	Beta carbonic anhydrase 4
AT1G73220	OCT1	Organic cation/carnitine transporter1
AT1G73700	AT1G73700	MATE efflux family protein
AT1G74010	AT1G74010	Calcium-dependent phosphotriesterase superfamily protein
AT1G74810	BOR5	HCO3- transporter family
AT1G77640	AT1G77640	Integrase-type DNA-binding superfamily protein
AT1G78360	GSTU21	Glutathione S-transferase TAU 21
AT1G79250	AGC1.7	AGC kinase 1.7
AT1G79320	MC6	Metacaspase 6
AT1G80120	AT1G80120	LURP-one-like protein (DUF567)
AT2G11810	MGDC	Monogalactosyldiacylglycerol synthase type C
AT2G14760	AT2G14760	Basic helix-loop-helix (bHLH) DNA-binding superfamily protein
AT2G16660	AT2G16660	Major facilitator superfamily protein
AT2G18690	AT2G18690	Uncharacterized protein
AT2G20520	FLA6	FASCICLIN-like arabinogalactan 6
AT2G21640	AT2G21640	Marker for oxidative stress response protein
AT2G22500	UCP5	Uncoupling protein 5
AT2G23760	BLH4	BEL1-like homeodomain 4
AT2G24710	GLR2.3	Glutamate receptor 2.3
AT2G25150	AT2G25150	HXXXD-type acyl-transferase family protein
AT2G25625	AT2G25625	Histone deacetylase-like protein
AT2G27180	AT2G27180	Uncharacterized protein
AT2G29220	AT2G29220	Concanavalin A-like lectin protein kinase family protein
AT2G30550	AT2G30550	Alpha/beta-Hydrolases superfamily protein
AT2G30750	CYP71A12	Cytochrome P450 family 71 polypeptide
AT2G32190	AT2G32190	Cysteine-rich/transmembrane domain A-like protein
AT2G32860	BGLU33	Beta glucosidase 33
AT2G36630	AT2G36630	Sulfite exporter TauE/SafE family protein
AT2G37290	AT2G37290	Ypt/Rab-GAP domain of gyp1p superfamily protein
AT2G38490	CIPK22	CBL-interacting Serine/Threonine-kinase
AT2G39050	EULS3	Hydroxyproline-rich glycoprotein family protein
AT2G40250	AT2G40250	SGNH hydrolase-type esterase superfamily protein
AT2G44280	AT2G44280	Major facilitator superfamily protein
AT2G45550	CYP76C4	Cytochrome P450, family 76, subfamily C, polypeptide 4
AT3G02020	AK3	Aspartate kinase 3
AT3G04420	NAC048	NAC domain containing protein 48
AT3G05937	AT3G05937	Uncharacterized protein
AT3G06020	FAF4	FANTASTIC four-like protein (DUF3049)
AT3G06360	AGP27	Arabinogalactan protein 27
AT3G14440	NCED3	Nine-cis-epoxycarotenoid dioxygenase 3
AT3G17690	CNGC19	Cyclic nucleotide gated channel 19
AT3G19700	IKU2	Leucine-rich repeat protein kinase family protein
AT3G19710	BCAT4	Branched-chain aminotransferase4
AT3G21670	AT3G21670	Major facilitator superfamily protein
AT3G22840	ELIP1	Chlorophyll A-B binding family protein
AT3G25620	ABCG21	ABC-2 type transporter family protein
AT3G28510	AT3G28510	P-loop containing nucleoside triphosphate hydrolases superfamily protein
AT3G28580	AT3G28580	P-loop containing nucleoside triphosphate hydrolases superfamily protein
AT3G44540	FAR4	Fatty acid reductase 4
AT3G47480	AT3G47480	Calcium-binding EF-hand family protein
AT3G48340	CEP2	Cysteine proteinases superfamily protein
AT3G49760	bZIP5	Basic leucine-zipper 5
AT3G50710	AT3G50710	F-box/RNI-like/FBD-like domains-containing protein
AT3G51895	SULTR3;1	Sulfate transporter 3
AT3G56620	UMAMIT10	Nodulin MtN21 /EamA-like transporter family protein
AT3G59580	NLP9	Plant regulator RWP-RK family protein
AT3G60090	AT3G60090	VQ motif-containing protein
AT3G62960	CEPDL2/ROXY8	Thioredoxin superfamily protein
AT4G01390	AT4G01390	TRAF-like family protein
AT4G01830	ABCB5	P-glycoprotein 5
AT4G04750	AT4G04750	Major facilitator superfamily protein
AT4G04990	AT4G04990	Serine/arginine repetitive matrix-like protein (DUF761)
AT4G08040	ACS11	1-aminocyclopropane-1-carboxylate synthase 11
AT4G11170	AT4G11170	Disease resistance protein (TIR-NBS-LRR class) family
AT4G11310	AT4G11310	Papain family cysteine protease
AT4G12290	AT4G12290	Copper amine oxidase family protein
AT4G14020	AT4G14020	Rapid alkalinization factor (RALF) family protein
AT4G15393	CYP702A5	Cytochrome P450, family 702, subfamily A, polypeptide 5
AT4G17670	AT4G17670	Senescence-associated family protein (DUF581)
AT4G20000	AT4G20000	VQ motif-containing protein
AT4G21250	AT4G21250	Sulfite exporter TauE/SafE family protein
AT4G21680	NRT1.8	NITRATE TRANSPORTER 1.8
AT4G22080	RHS14	Root hair specific 14
AT4G25220	G3Pp2	Root hair specific 15
AT4G25790	AT4G25790	CAP (Cysteine-rich secretory proteins, Antigen 5, and Pathosis-related 1 protein) superfamily protein
AT4G26200	ACS7	1-amino-cyclopropane-1-carboxylate synthase 7
AT4G31380	FLP1	Flowering-promoting factor-like protein
AT4G31710	GLR2.4	Glutamate receptor 2.4
AT4G33040	AT4G33040	Thioredoxin superfamily protein
AT4G38420	sks9	SKU5 similar 9
AT4G39795	AT4G39795
AT5G01820	SR1	Serine/threonine protein kinase 1
AT5G01880	AT5G01880	RING/U-box superfamily protein
AT5G04120	AT5G04120	Phosphoglycerate mutase family protein
AT5G05840	AT5G05840	Replication factor C subunit, putative (DUF620)
AT5G06510	NF-YA10	Nuclear factor Y, subunit A10
AT5G10230	ANNAT7	Annexin 7
AT5G11210	GLR2.5	Glutamate receptor 2.5
AT5G16530	PIN5	Auxin efflux carrier family protein
AT5G17700	AT5G17700	MATE efflux family protein
AT5G18350	AT5G18350	Disease resistance protein (TIR-NBS-LRR class) family
AT5G18910	AT5G18910	Protein kinase superfamily protein
AT5G19140	AILP1	Aluminum induced protein with YGL and LRDR motifs
AT5G19560	ROPGEF10	ROP uanine nucleotide exchange factor 10
AT5G19600	SULTR3;5	Sulfate transporter 3
AT5G22505	AT5G22505	Uncharacterized protein
AT5G22555	AT5G22555	Uncharacterized protein
AT5G24140	SQP2	Squalene monooxygenase 2
AT5G24655	LSU4	Response to low sulfur 4
AT5G24880	AT5G24880	Chromo domain cec-like protein
AT5G25260	AT5G25260	SPFH/Band 7/PHB domain-containing membrane-associated protein family
AT5G26690	AT5G26690	Heavy metal transport/detoxification superfamily protein
AT5G26920	CBP60G	Cam-binding protein 60-like G
AT5G37980	AT5G37980	Zinc-binding dehydrogenase family protein
AT5G39670	AT5G39670	Calcium-binding EF-hand family protein
AT5G40000	AT5G40000	P-loop containing nucleoside triphosphate hydrolases superfamily protein
AT5G41380	AT5G41380	CCT motif family protein
AT5G41750	AT5G41750	Disease resistance protein (TIR-NBS-LRR class) family
AT5G42610	AT5G42610	Calcium uniporter (DUF607)
AT5G44005	AT5G44005	Uncharacterized protein
AT5G45095	AT5G45095	Uncharacterized protein
AT5G48400	ATGLR1.2	Glutamate receptor family protein
AT5G49140	AT5G49140	Disease resistance protein (TIR-NBS-LRR class) family
AT5G49630	AAP6	Amino acid permease 6
AT5G50160	FRO8	Ferric reduction oxidase 8
AT5G50260	CEP1	Cysteine proteinases superfamily protein
AT5G50800	SWEET13	Nodulin MtN3 family protein
AT5G52050	AT5G52050	MATE efflux family protein
AT5G56840	AT5G56840	Myb-like transcription factor family protein
AT5G57200	AT5G57200	ENTH/ANTH/VHS superfamily protein
AT5G61560	AT5G61560	U-box domain-containing protein kinase family protein
AT5G63850	AAP4	Amino acid permease 4
AT5G64550	AT5G64550	Loricrin-like protein
AT5G66170	STR18	Sulfurtransferase 18
AT5G66815	CEP5	C-terminally encoded peptide precursor
AT5G66816	CEP6	C-terminally encoded peptide precursor
AT5G67430	AT5G67430	Acyl-CoA N-acyltransferases (NAT) superfamily protein
Overlap between primary nitrate-inducible genes and lbdT-c1 upregulated genes in the root (25 genes)
AT3G57157	AT3G57157	NcRNA
AT1G13700	PGL1	6-phosphogluconolactonase 1
AT1G15550	GA3OX1	Gibberellin 3-oxidase 1
AT1G25422	AT1G25422	Uncharacterized protein
AT1G49860	GSTF14	Glutathione S-transferase (class phi) 14
AT1G66140	ZFP4	Zinc finger protein 4
AT1G68238	AT1G68238	Uncharacterized protein
AT1G80160	GLYI7	Lactoylglutathione lyase / glyoxalase I family protein
AT2G19990	PR-1-LIKE	Pathosis-related protein-1-like protein
AT2G21210	AT2G21210	SAUR-like auxin-responsive protein family
AT2G33550	AT2G33550	Homeodomain-like superfamily protein
AT2G43445	AT2G43445	F-box and associated interaction domains-containing protein
AT3G07350	F21O3.6	NA
AT3G14880	AT3G14880	Transcription factor-like protein
AT3G46890	AT3G46890	Maternal effect embryo arrest protein
AT3G48360	BT2	BTB and TAZ domain protein 2
AT3G59930	AT3G59930	Defensin-like protein
AT4G02380	SAG21	Senescence-associated 21
AT4G13620	AT4G13620	Integrase-type DNA-binding superfamily protein
AT4G39780	AT4G39780	Integrase-type DNA-binding superfamily protein
AT5G01740	AT5G01740	Nuclear transport factor 2 (NTF2) family protein
AT5G10210	AT5G10210	Nitric oxide synthase-interacting protein
AT5G26200	AT5G26200	Mitochondrial substrate carrier family protein
AT5G62430	CDF1	Cycling DOF factor 1
AT5G63160	BT1	BTB and TAZ domain protein 1

### Sheet: S10
Table S10. List of genes in the overlapping regions of the Venn diagrams shown in Figure S9
Overlap between NIGT1.2ox downregulated and lbdT upregulated genes in the shoot (66 genes)			Overlap between NIGT1.2ox downregulated and lbdT upregulated genes in the root (69 genes)
Ensembl/AGI	Gene Symbol		Ensembl/AGI	Gene Symbol
AT1G08630	THA1		AT1G08090	NRT2.1
AT1G09480	AT1G09480		AT1G08100	NRT2.2
AT1G10140	AT1G10140		AT1G11080	scpl31
AT1G19180	JAZ1		AT1G12110	NRT1.1
AT1G19510	RL5		AT1G13700	PGL1
AT1G21010	AT1G21010		AT1G20070	AT1G20070
AT1G22160	AT1G22160		AT1G21000	AT1G21000
AT1G25400	AT1G25400		AT1G22160	AT1G22160
AT1G30135	JAZ8		AT1G24280	G6PD3
AT1G37130	NIA2		AT1G24575	AT1G24575
AT1G57990	PUP18		AT1G28480	GRX480
AT1G66390	PAP2		AT1G30510	RFNR2
AT1G75490	AT1G75490		AT1G43160	RAP2.6
AT1G76600	AT1G76600		AT1G44800	SIAR1
AT1G76650	CML38		AT1G49860	GSTF14
AT1G76680	OPR1		AT1G64590	AT1G64590
AT2G02710	PLPB		AT1G66970	SVL2
AT2G17880	AT2G17880		AT1G67810	SUFE2
AT2G18700	TPS11		AT1G68585	AT1G68585
AT2G19810	OZF1		AT1G73220	OCT1
AT2G24550	AT2G24550		AT1G77760	NIA1
AT2G28210	ACA2		AT2G11810	MGDC
AT2G29300	AT2G29300		AT2G21640	AT2G21640
AT2G29670	AT2G29670		AT2G38600	AT2G38600
AT2G32150	AT2G32150		AT2G39210	AT2G39210
AT2G32560	AT2G32560		AT2G39980	AT2G39980
AT2G33710	AT2G33710		AT3G15500	NAC3
AT2G34600	JAZ7		AT3G19710	BCAT4
AT2G39400	AT2G39400		AT3G21520	DMP1
AT2G39980	AT2G39980		AT3G21670	AT3G21670
AT2G41100	TCH3		AT3G21720	ICL
AT3G03870	AT3G03870		AT3G22840	ELIP1
AT3G15500	NAC3		AT3G25790	AT3G25790
AT3G16450	JAL33		AT3G47980	AT3G47980
AT3G19030	AT3G19030		AT3G49760	bZIP5
AT3G28740	CYP81D11		AT4G01390	AT4G01390
AT3G29670	PMAT2		AT4G02380	SAG21
AT3G49580	LSU1		AT4G03500	AT4G03500
AT3G50260	CEJ1		AT4G04750	AT4G04750
AT3G55980	SZF1		AT4G11310	AT4G11310
AT3G59080	AT3G59080		AT4G13890	EDA36
AT4G01250	WRKY22		AT4G19160	AT4G19160
AT4G01390	AT4G01390		AT4G20000	AT4G20000
AT4G04830	MSRB5		AT4G32950	CEPH
AT4G17500	ERF-1		AT4G33040	AT4G33040
AT4G17860	AT4G17860		AT4G36410	UBC17
AT4G19430	AT4G19430		AT4G37300	MEE59
AT4G20860	AT4G20860		AT4G37550	AT4G37550
AT4G21200	GA2OX8		AT4G37800	XTH7
AT4G27410	RD26		AT4G38340	NLP3
AT4G28350	AT4G28350		AT5G01820	SR1
AT4G30110	HMA2		AT5G04120	AT5G04120
AT4G37260	MYB73		AT5G10210	AT5G10210
AT4G39770	TPPH		AT5G14650	AT5G14650
AT5G02230	AT5G02230		AT5G15830	bZIP3
AT5G04330	CYP84A4		AT5G16530	PIN5
AT5G18130	AT5G18130		AT5G19140	AILP1
AT5G26220	AT5G26220		AT5G19600	SULTR3;5
AT5G27350	SFP1		AT5G24780	VSP1
AT5G37990	AT5G37990		AT5G37980	AT5G37980
AT5G39580	AT5G39580		AT5G44050	AT5G44050
AT5G45220	AT5G45220		AT5G46590	NAC096
AT5G45340	CYP707A3		AT5G47240	NUDT8
AT5G49450	bZIP1		AT5G50200	NAR2.1
AT5G49630	AAP6		AT5G50260	CEP1
AT5G61160	AACT1		AT5G53590	AT5G53590
			AT5G62430	CDF1
			AT5G64550	AT5G64550
			AT5G67430	AT5G67430

### Sheet: S11
Table S11. Statistical evaluation of overlaps between genes upregulated in lbdT-c1 and genes downregulated in NIGT1.2ox
The significance of the overlap was assessed by a one-sided Fisher’s exact test using as background the genes testable in both analyses.
Shoot	NIGT1.2ox DOWN	Not NIGT1.2ox DOWN		Root	NIGT1.2ox DOWN	Not NIGT1.2ox DOWN
lbdT UP	66	2135		lbdT UP	69	1334
Not lbdT UP	335	14039		Not lbdT UP	460	15031
P value	0.03681			P value	4.07687e-57

### Sheet: S12
Table S12. Upregulated genes in nigtQlbdT-1 shoots compared with nigtQ-4 shoots (LBD-repressed genes in shoots)
Seedlings grown for 11 days on +N agar plates were analyzed (n = 3). Differentially expressed genes were defined as genes with |log2 FC| > 1, false Discovery Rate (FDR) < 0.1, and P-value < 0.05.
Ensembl/AGI	Gene Symbol	logFC (nigtQ lbdT/nigtQ)	FDR	P-value	Desciption
AT1G73325	AT1G73325	8.09918	2.75531e-20	1.16503e-22	Kunitz family trypsin and protease inhibitor protein
AT1G66390	PAP2	7.21823	9.14131e-22	3.46074e-24	Myb domain protein 90
AT5G37970	AT5G37970	6.92521	8.60643e-11	1.04518e-12	S-adenosyl-L-methionine-dependent methyltransferase superfamily protein
AT3G12220	scpl16	6.85255	4.04214e-12	4.07414e-14	Serine carboxypeptidase-like 16
AT1G65890	AAE12	6.79391	1.17857e-09	1.78474e-11	Acyl activating enzyme 12
AT4G15100	scpl30	6.4592	2.08538e-23	6.97212e-26	Serine carboxypeptidase-like 30
AT2G39030	NATA1	6.45618	2.59572e-65	7.65736e-69	Acyl-CoA N-acyltransferases (NAT) superfamily protein
AT3G10815	AT3G10815	6.10146	3.78425e-07	8.98665e-09	RING/U-box superfamily protein
AT1G72260	THI2.1	5.87429	1.54384e-14	1.13858e-16	Thionin 2.1
AT4G21830	MSRB7	5.85355	1.00003e-49	6.39185e-53	Methionine sulfoxide reductase B7
AT5G44430	PDF1.2c	5.58237	1.04077e-24	3.27495e-27	Plant defensin 1.2C
AT1G26200	AT1G26200	5.45673	2.94975e-12	2.92959e-14	TRAM, LAG1 and CLN8 (TLC) lipid-sensing domain containing protein
AT2G39330	JAL23	5.28677	1.96241e-79	3.8594e-83	Jacalin-related lectin 23
AT3G44006	AT3G44006	5.2224	0.000507125	3.01946e-05	Uncharacterized protein
AT4G21840	MSRB8	5.20223	1.47766e-10	1.86144e-12	Methionine sulfoxide reductase B8
AT5G05340	PRX52	5.12897	1.98976e-30	3.9132e-33	Peroxidase superfamily protein
AT3G09940	MDHAR	5.07797	4.75167e-59	1.86899e-62	Monodehydroascorbate reductase
AT5G01900	WRKY62	5.014	1.48084e-32	2.47548e-35	WRKY DNA-binding protein 62
AT4G09200	AT4G09200	4.99728	0.0335803	0.00487219	SPla/RYanodine receptor (SPRY) domain-containing protein
AT5G40900	AT5G40900	4.97186	0.00102508	6.92996e-05	Nucleotide-diphospho-sugar transferase family protein
AT3G49620	DIN11	4.92873	1.51775e-86	7.46228e-91	2-oxoglutarate (2OG) and Fe(II)-dependent oxygenase superfamily protein
AT3G21500	DXPS1	4.92268	1.93869e-17	1.01038e-19	1-deoxy-D-xylulose 5-phosphate synthase 1
AT1G67000	AT1G67000	4.90114	5.25497e-08	1.05415e-09	Protein kinase superfamily protein
AT1G76750	EC1.1	4.88454	0.00424547	0.00037635	Egg cell-secreted-like protein (DUF1278)
AT3G54700	PHT1;7	4.87432	4.3689e-08	8.52771e-10	Phosphate transporter 1;7
AT1G54020	AT1G54020	4.85803	9.87067e-55	5.33838e-58	GDSL-like Lipase/Acylhydrolase superfamily protein
AT1G64160	DIR5	4.85701	8.37385e-09	1.47394e-10	Disease resistance-responsive (dirigent-like protein) family protein
AT3G55970	JRG21	4.79522	3.21157e-29	7.26349e-32	Jasmonate-regulated 21
AT1G09657	AT1G09657	4.78717	0.00537335	0.000503017	NcRNA
AT4G17470	AT4G17470	4.74613	3.21152e-56	1.4211e-59	Alpha/beta-Hydrolases superfamily protein
AT2G26010	PDF1.3	4.69847	1.36577e-32	2.21596e-35	Plant defensin 1.3
AT5G19110	AT5G19110	4.69675	7.12993e-23	2.52399e-25	Eukaryotic aspartyl protease family protein
AT5G24780	VSP1	4.52461	5.29185e-83	5.20365e-87	Vegetative storage protein 1
AT5G50580	SAE1B	4.3027	0.00401816	0.000350688	SUMO-activating enzyme 1B
AT1G61120	TPS04	4.21261	8.09265e-26	2.22817e-28	Terpene synthase 04
AT5G44420	PDF1.2	4.21114	9.00139e-24	2.92095e-26	Plant defensin 1.2
AT1G10480	ZFP5	4.16268	2.64289e-05	1.02394e-06	Zinc finger protein 5
AT1G55980	AT1G55980	4.12624	0.00514278	0.000476375	FAD/NAD(P)-binding oxidoreductase family protein
AT4G21680	NRT1.8	4.11555	9.8385e-34	1.49955e-36	NITRATE TRANSPORTER 1.8
AT5G44120	CRA1	4.03102	0.0184684	0.00229936	RmlC-like cupins superfamily protein
AT1G52040	MBP1	4.0266	1.85792e-49	1.27887e-52	Myrosinase-binding protein 1
AT1G66860	AT1G66860	3.96654	4.15674e-19	1.96198e-21	Class I glutamine amidotransferase-like superfamily protein
AT1G43160	RAP2.6	3.9437	1.6642e-06	4.63936e-08	Uncharacterized protein
AT5G37980	AT5G37980	3.92284	3.05388e-13	2.68767e-15	Zinc-binding dehydrogenase family protein
AT5G54060	UF3GT	3.8523	0.000293736	1.60884e-05	UDP-glucose:flavonoid 3-o-glucosyltransferase
AT2G19190	FRK1	3.80219	1.2326e-31	2.1211e-34	FLG22-induced receptor-like kinase 1
AT1G29025	AT1G29025	3.7734	8.28213e-12	8.59201e-14	Calcium-binding EF-hand family protein
AT2G26020	PDF1.2b	3.75776	8.04809e-16	5.26278e-18	Plant defensin 1.2b
AT5G26220	AT5G26220	3.75398	1.00734e-20	4.16033e-23	ChaC-like family protein
AT5G41315	GL3	3.73845	0.00098047	6.57053e-05	Basic helix-loop-helix (bHLH) DNA-binding superfamily protein
AT5G67411	AT5G67411	3.69789	2.43904e-12	2.3864e-14	GRAS family transcription factor
AT4G24340	AT4G24340	3.68241	6.86368e-15	4.96072e-17	Phosphorylase superfamily protein
AT5G22570	WRKY38	3.67281	4.77047e-08	9.41072e-10	WRKY DNA-binding protein 38
AT1G08090	NRT2.1	3.67269	1.55862e-61	5.36426e-65	Nitrate transporter 2:1
AT3G25180	CYP82G1	3.6573	3.10295e-05	1.22202e-06	Cytochrome P450, family 82, subfamily G, polypeptide 1
AT2G04190	AT2G04190	3.62533	2.24785e-06	6.45431e-08	TRAF-like family protein
AT4G23600	CORI3	3.6202	1.10183e-42	9.75122e-46	Tyrosine transaminase family protein
AT4G36950	MAPKKK21	3.61007	0.000201336	1.03643e-05	Mitogen-activated protein kinase kinase kinase 21
AT1G67980	CCOAMT	3.60961	2.40305e-05	9.16843e-07	Caffeoyl-CoA 3-O-methyltransferase
AT3G45130	LAS1	3.59322	5.55728e-09	9.59046e-11	Lanosterol synthase 1
AT1G65610	KOR2	3.58381	6.47896e-17	3.63145e-19	Six-hairpin glycosidases superfamily protein
AT5G46050	PTR3	3.56414	5.6623e-31	1.03007e-33	Peptide transporter 3
AT3G44860	FAMT	3.55961	7.97995e-28	1.9225e-30	Farnesoic acid carboxyl-O-methyltransferase
AT5G48400	ATGLR1.2	3.51856	9.454e-08	1.97084e-09	Glutamate receptor family protein
AT1G05317	AT1G05317	3.51495	0.000102941	4.81834e-06	NcRNA
AT2G44460	BGLU28	3.5091	1.07315e-19	4.74868e-22	Beta glucosidase 28
AT1G33030	AT1G33030	3.49892	7.49749e-07	1.90211e-08	O-methyltransferase family protein
AT3G49580	LSU1	3.48466	3.83752e-17	2.07546e-19	Response to low sulfur 1
AT1G60470	GolS4	3.46495	2.54354e-10	3.31402e-12	Galactinol synthase 4
AT1G70270	AT1G70270	3.4576	0.000121271	5.7836e-06	Transcription factor
AT3G45140	LOX2	3.44478	1.57532e-36	1.85887e-39	Lipoxygenase 2
AT5G48850	ATSDI1	3.44132	2.24186e-09	3.56025e-11	Tetratricopeptide repeat (TPR)-like superfamily protein
AT1G76640	AT1G76640	3.43348	1.58444e-11	1.72942e-13	Calcium-binding EF-hand family protein
AT4G37990	ELI3-2	3.41569	6.2973e-10	8.94793e-12	Cinnamyl alcohol dehydrogenase 8
AT2G43510	TI1	3.3971	1.08879e-55	5.35324e-59	Trypsin inhibitor protein 1
AT4G02360	AT4G02360	3.39231	4.81677e-10	6.63108e-12	Transmembrane protein, putative (Protein of unknown function, DUF538)
AT1G76430	PHT1;9	3.39105	5.17215e-05	2.1717e-06	Phosphate transporter 1;9
AT5G23840	AT5G23840	3.35388	0.00176271	0.00013052	MD-2-related lipid recognition domain-containing protein
AT5G40780	LHT1	3.34732	1.0342e-81	1.52544e-85	Lysine histidine transporter 1
AT3G25250	AGC2-1	3.34351	0.000532489	3.20713e-05	AGC (cAMP-dependent, cGMP-dependent and protein kinase C) kinase family protein
AT1G77640	AT1G77640	3.33648	9.67303e-13	9.08378e-15	Integrase-type DNA-binding superfamily protein
AT1G53480	MRD1	3.31359	1.40765e-05	5.00383e-07	Mto 1 responding down 1
AT2G24850	TAT3	3.30841	2.76608e-38	3.12798e-41	Tyrosine aminotransferase 3
AT2G02990	RNS1	3.30436	6.7813e-66	1.66707e-69	Ribonuclease 1
AT4G04490	CRK36	3.30253	2.97499e-16	1.82838e-18	Cysteine-rich RLK (RECEPTOR-like protein kinase) 36
AT4G12545	AT4G12545	3.29857	0.000259364	1.39635e-05	Bifunctional inhibitor/lipid-transfer protein/seed storage 2S albumin superfamily protein
AT5G17340	AT5G17340	3.29086	4.56277e-09	7.76203e-11	Putative membrane lipoprotein
AT3G44460	DPBF2	3.27791	0.000242586	1.28932e-05	Basic-leucine zipper (bZIP) transcription factor family protein
AT2G45220	AT2G45220	3.25513	9.23865e-34	1.3627e-36	Plant invertase/pectin methylesterase inhibitor superfamily
AT5G11210	GLR2.5	3.24231	5.29262e-06	1.655e-07	Glutamate receptor 2.5
AT4G29690	AT4G29690	3.24177	6.40993e-08	1.29844e-09	Alkaline-phosphatase-like family protein
AT4G25810	XTR6	3.22322	3.17552e-09	5.23035e-11	Xyloglucan endotransglycosylase 6
AT1G52030	MBP2	3.20049	4.37872e-27	1.16255e-29	Myrosinase-binding protein 2
AT2G34202	ath-MIR399d	3.19346	3.91645e-06	1.17653e-07	Ath-MIR399d
AT4G23700	CHX17	3.18652	1.17223e-50	6.91613e-54	Cation/H+ exchanger 17
AT5G11920	cwINV6	3.17836	1.27304e-09	1.94032e-11	6-&1-fructan exohydrolase
AT5G65690	PCK2	3.14306	5.60758e-16	3.5566e-18	Phosphoenolpyruvate carboxykinase 2
AT1G52400	BGLU18	3.13353	1.32507e-35	1.69388e-38	Beta glucosidase 18
AT5G49630	AAP6	3.12719	0.000172687	8.66875e-06	Amino acid permease 6
AT4G08870	ARGAH2	3.11207	2.50079e-15	1.70908e-17	Arginase/deacetylase superfamily protein
AT3G52310	AT3G52310	3.10974	2.93477e-10	3.89591e-12	NA
AT5G42800	DFR	3.09654	2.26516e-13	1.96011e-15	Dihydroflavonol 4-reductase
AT3G59930	AT3G59930	3.07941	1.45274e-05	5.1927e-07	Defensin-like protein
ATMG00040	ATMG00040	3.05846	0.00298518	0.000243347	NA
AT3G29250	SDR4	3.04975	3.96261e-18	1.98725e-20	NAD(P)-binding Rossmann-fold superfamily protein
AT2G46880	PAP14	3.02848	1.40766e-25	4.15259e-28	Purple acid phosphatase 14
AT3G13790	ATBFRUCT1	3.02806	8.65151e-49	6.38048e-52	Glycosyl hydrolases family 32 protein
AT3G25760	AOC1	3.02749	1.63176e-27	4.09165e-30	Allene oxide cyclase 1
AT1G19610	PDF1.4	3.02683	4.82904e-08	9.59208e-10	Defensin-like protein
AT5G24420	PGL5	3.00031	1.63176e-27	4.06354e-30	6-phosphogluconolactonase 5
AT3G01080	WRKY58	2.97534	6.31335e-06	2.01143e-07	WRKY DNA-binding protein 58
AT4G15280	UGT71B5	2.96602	2.41531e-07	5.53388e-09	UDP-glucosyl transferase 71B5
AT4G11170	AT4G11170	2.95719	1.59499e-06	4.39938e-08	Disease resistance protein (TIR-NBS-LRR class) family
AT1G73010	PS2	2.94769	6.87552e-17	3.88753e-19	Inorganic pyrophosphatase 1
AT1G60130	AT1G60130	2.9455	0.00179802	0.000133664	Mannose-binding lectin superfamily protein
AT4G15330	CYP705A1	2.92254	0.00320118	0.000265047	Cytochrome P450, family 705, subfamily A, polypeptide 1
AT1G69930	GSTU11	2.89482	0.00178559	0.000132477	Glutathione S-transferase TAU 11
AT4G02330	ATPMEPCRB	2.89282	1.16835e-34	1.55098e-37	Plant invertase/pectin methylesterase inhibitor superfamily
AT1G32350	AOX1D	2.88781	0.0011003	7.52507e-05	Alternative oxidase 1D
AT1G19250	FMO1	2.87964	4.3441e-05	1.78557e-06	Flavin-dependent monooxygenase 1
AT1G05147	AT1G05147	2.86249	3.84009e-28	9.06261e-31	NcRNA
AT5G26260	AT5G26260	2.86038	1.01734e-42	8.50329e-46	TRAF-like family protein
AT5G24770	VSP2	2.85456	2.45899e-27	6.28681e-30	Vegetative storage protein 2
AT1G12610	DDF1	2.8419	0.00713419	0.000703984	Integrase-type DNA-binding superfamily protein
AT4G12490	AT4G12490	2.83652	1.96483e-10	2.51171e-12	Bifunctional inhibitor/lipid-transfer protein/seed storage 2S albumin superfamily protein
AT3G04220	AT3G04220	2.82255	1.43596e-06	3.89718e-08	Disease resistance protein (TIR-NBS-LRR class) family
AT1G52940	PAP5	2.8187	2.27387e-08	4.25952e-10	Purple acid phosphatase 5
AT5G49690	AT5G49690	2.81866	1.28811e-05	4.52824e-07	UDP-Glycosyltransferase superfamily protein
AT1G62440	LRX2	2.81643	1.22247e-05	4.23737e-07	Leucine-rich repeat/extensin 2
AT4G26260	MIOX4	2.81099	7.57202e-17	4.31857e-19	Myo-inositol oxygenase 4
AT2G23620	MES1	2.80228	0.000144151	7.03781e-06	Methyl esterase 1
AT5G41750	AT5G41750	2.79598	2.04621e-16	1.2475e-18	Disease resistance protein (TIR-NBS-LRR class) family
AT1G74010	AT1G74010	2.79343	2.27502e-10	2.94179e-12	Calcium-dependent phosphotriesterase superfamily protein
AT2G34020	AT2G34020	2.78628	0.000438814	2.54801e-05	Calcium-binding EF-hand family protein
AT5G42930	AT5G42930	2.78275	0.0142301	0.00166096	Alpha/beta-Hydrolases superfamily protein
AT5G61890	AT5G61890	2.76445	0.00035505	2.00053e-05	Integrase-type DNA-binding superfamily protein
AT5G50200	NAR3.1	2.75327	1.00647e-40	1.03918e-43	Nitrate transmembrane transporter
AT3G25770	AOC2	2.75022	5.748e-36	7.06525e-39	Allene oxide cyclase 2
AT1G12940	NRT2.5	2.74704	2.9701e-27	7.73957e-30	Nitrate transporter2.5
AT3G12500	HCHIB	2.7466	6.59734e-31	1.2326e-33	Basic chitinase
AT4G23210	CRK13	2.73989	2.76676e-20	1.18348e-22	Cysteine-rich RLK (RECEPTOR-like protein kinase) 13
AT4G15210	BAM5	2.72961	2.03255e-08	3.7575e-10	Beta-amylase 5
AT1G14250	AT1G14250	2.72404	1.96283e-42	1.83361e-45	GDA1/CD39 nucleoside phosphatase family protein
AT3G62960	CEPDL2/ROXY8	2.72239	9.14489e-14	7.23894e-16	Thioredoxin superfamily protein
AT1G53340	AT1G53340	2.72037	5.1065e-05	2.14162e-06	Cysteine/Histidine-rich C1 domain family protein
AT3G48080	AT3G48080	2.7199	1.58865e-13	1.31223e-15	Alpha/beta-Hydrolases superfamily protein
AT5G67080	MAPKKK19	2.71638	8.31177e-12	8.66363e-14	Mitogen-activated protein kinase kinase kinase 19
AT1G15040	GAT1_2.1	2.70855	1.1036e-46	8.68167e-50	Class I glutamine amidotransferase-like superfamily protein
AT1G73260	KTI1	2.70804	1.89466e-13	1.59294e-15	Kunitz trypsin inhibitor 1
AT3G45060	NRT2.6	2.70581	9.32453e-10	1.37537e-11	High affinity nitrate transporter 2.6
AT5G09980	PROPEP4	2.69963	0.000127673	6.1517e-06	Elicitor peptide 4
AT2G38240	AT2G38240	2.69625	1.85089e-09	2.87567e-11	2-oxoglutarate (2OG) and Fe(II)-dependent oxygenase superfamily protein
AT1G52000	AT1G52000	2.6948	6.21321e-21	2.47441e-23	Mannose-binding lectin superfamily protein
AT4G15610	AT4G15610	2.68348	4.6349e-12	4.69438e-14	Uncharacterized protein family (UPF0497)
AT5G06510	NF-YA10	2.67461	5.93158e-12	6.09519e-14	Nuclear factor Y, subunit A10
AT1G34180	NAC016	2.67116	4.82904e-08	9.58323e-10	NAC domain containing protein 16
AT3G28580	AT3G28580	2.66503	1.27711e-05	4.47701e-07	P-loop containing nucleoside triphosphate hydrolases superfamily protein
AT5G36220	CYP81D1	2.65855	6.78702e-30	1.43489e-32	Cytochrome p450 81d1
AT3G03530	NPC4	2.65617	2.89897e-15	1.99545e-17	Non-specific phospholipase C4
AT1G08630	THA1	2.65463	0.000688562	4.33335e-05	Threonine aldolase 1
AT3G49570	LSU3	2.65272	1.45658e-05	5.21359e-07	Response to low sulfur 3
AT4G21920	AT4G21920	2.63857	4.20077e-05	1.72046e-06	Uncharacterized protein
AT3G16150	ASPGB1	2.63808	1.85525e-15	1.24967e-17	N-terminal nucleophile aminohydrolases (Ntn hydrolases) superfamily protein
AT3G12502	AT3G12502	2.63657	8.44174e-11	1.01688e-12	NcRNA
AT4G14370	AT4G14370	2.63446	2.77153e-08	5.27352e-10	Disease resistance protein (TIR-NBS-LRR class) family
AT1G73810	AT1G73810	2.63314	1.13795e-05	3.88847e-07	Core-2/I-branching beta-1,6-N-acetylglucosaminyltransferase family protein
AT3G09922	IPS1	2.63128	5.23141e-34	7.45911e-37	Induced by phosphate starvation1
AT2G18690	AT2G18690	2.62617	4.20478e-14	3.22506e-16	Uncharacterized protein
AT2G15390	FUT4	2.62591	3.93957e-30	8.13521e-33	Fucosyltransferase 4
AT4G24000	CSLG2	2.61247	0.0025094	0.000197653	Cellulose synthase like G2
AT2G47190	MYB2	2.6113	0.000344018	1.92822e-05	Myb domain protein 2
AT1G76930	EXT4	2.60732	5.92695e-17	3.26377e-19	Extensin 4
AT5G19470	NUDT24	2.6062	0.000165176	8.20236e-06	Nudix hydrolase homolog 24
AT4G12550	AIR1	2.60364	0.000420447	2.42276e-05	Auxin-Induced in Root cultures 1
AT1G26390	AT1G26390	2.59884	6.22e-06	1.97557e-07	FAD-binding Berberine family protein
AT1G66280	BGLU22	2.59706	9.22978e-26	2.63202e-28	Glycosyl hydrolase superfamily protein
AT5G13220	JAZ10	2.58761	5.3027e-20	2.32037e-22	Jasmonate-zim-domain protein 10
AT5G27060	RLP53	2.58682	1.52852e-06	4.17846e-08	Receptor like protein 53
AT5G13080	WRKY75	2.58591	1.54073e-06	4.23077e-08	WRKY DNA-binding protein 75
AT2G25510	AT2G25510	2.57479	4.13568e-39	4.47343e-42	Uncharacterized protein
AT3G23250	MYB15	2.56927	4.44364e-07	1.06618e-08	Myb domain protein 15
AT4G12495	AT4G12495	2.56577	1.77664e-05	6.56008e-07	Uncharacterized protein
AT3G22930	CML11	2.56396	1.46389e-05	5.24694e-07	Calmodulin-like 11
AT3G50770	CML41	2.56124	2.4537e-15	1.66483e-17	Calmodulin-like 41
AT5G55050	AT5G55050	2.54944	1.42429e-20	5.95233e-23	GDSL-like Lipase/Acylhydrolase superfamily protein
AT2G38940	PHT1;4	2.54902	3.43286e-08	6.66689e-10	Phosphate transporter 1;4
AT1G02930	GSTF6	2.54714	8.85503e-26	2.48162e-28	Glutathione S-transferase 6
AT3G60140	DIN2	2.5392	7.1739e-07	1.80944e-08	Glycosyl hydrolase superfamily protein
AT2G26560	PLA2A	2.53106	3.31842e-07	7.81515e-09	Phospholipase A 2A
AT1G16420	MC8	2.52076	0.0117435	0.00131125	Metacaspase 8
AT1G67810	SUFE2	2.50607	2.8329e-23	9.74989e-26	Sulfur E2
AT4G12543	AT4G12543	2.49962	0.00387098	0.000331352	Uncharacterized protein
AT5G36790	AT5G36790	2.49782	0.0668942	0.0120274	Haloacid dehalogenase-like hydrolase (HAD) superfamily protein
AT1G67520	AT1G67520	2.4826	1.70142e-16	1.02894e-18	Lectin protein kinase family protein
AT1G17744	AT1G17744	2.47417	4.02743e-15	2.81181e-17	Uncharacterized protein
AT4G22610	AT4G22610	2.46454	0.000801755	5.17185e-05	Bifunctional inhibitor/lipid-transfer protein/seed storage 2S albumin superfamily protein
AT1G23850	AT1G23850	2.45437	3.35864e-09	5.5815e-11	Uncharacterized protein
AT3G61280	AT3G61280	2.45388	5.19457e-11	6.02743e-13	O-glucosyltransferase rumi-like protein (DUF821)
AT1G29290	AT1G29290	2.45094	0.0106078	0.00115367	B-cell lymphoma 6 protein
AT1G56650	PAP1	2.44975	0.00132845	9.34662e-05	Production of anthocyanin pigment 1
AT1G21250	WAK1	2.44301	2.81805e-29	6.23493e-32	Cell wall-associated kinase
AT3G25780	AOC3	2.42916	2.19124e-17	1.15277e-19	Allene oxide cyclase 3
AT2G29350	SAG13	2.429	4.79067e-10	6.57159e-12	Senescence-associated 13
AT2G47000	ABCB4	2.42472	2.0565e-41	2.02223e-44	ATP binding cassette subfamily B4
AT1G52410	TSA1	2.42361	3.6201e-31	6.40757e-34	TSK-associating protein 1
AT1G51620	AT1G51620	2.42102	1.0209e-06	2.68037e-08	Protein kinase superfamily protein
AT3G28220	AT3G28220	2.41978	8.08576e-07	2.08275e-08	TRAF-like family protein
AT1G09297	AT1G09297	2.41647	2.29948e-05	8.72804e-07	NcRNA
AT4G16260	AT4G16260	2.4099	1.22676e-13	9.95211e-16	Glycosyl hydrolase superfamily protein
AT5G12880	AT5G12880	2.40988	0.00144275	0.000102501	Proline-rich family protein
AT5G64110	AT5G64110	2.40725	7.29197e-30	1.5775e-32	Peroxidase superfamily protein
AT5G05600	AT5G05600	2.39961	1.68732e-07	3.73319e-09	2-oxoglutarate (2OG) and Fe(II)-dependent oxygenase superfamily protein
AT5G46350	WRKY8	2.39499	2.88805e-05	1.12603e-06	WRKY DNA-binding protein 8
AT4G22467	AT4G22467	2.39355	4.03947e-15	2.84008e-17	Uncharacterized protein
AT1G02920	GSTF7	2.38816	1.29437e-25	3.75475e-28	Glutathione S-transferase 7
AT3G09490	AT3G09490	2.38237	5.37721e-06	1.68674e-07	Tetratricopeptide repeat (TPR)-like superfamily protein
AT1G28480	GRX480	2.38053	2.57811e-08	4.88014e-10	Thioredoxin superfamily protein
AT2G32660	RLP22	2.3805	0.000259097	1.39364e-05	Receptor like protein 22
AT5G60900	AT5G60900	2.37952	1.17886e-08	2.09237e-10	NA
AT1G51890	AT1G51890	2.37936	2.42277e-08	4.56227e-10	Leucine-rich repeat protein kinase family protein
AT2G34810	AT2G34810	2.37844	3.21834e-28	7.43705e-31	FAD-binding Berberine family protein
AT1G62420	AT1G62420	2.37482	1.38431e-08	2.50467e-10	DUF506 family protein (DUF506)
AT5G48010	THAS1	2.36701	3.77723e-17	2.02428e-19	Thalianol synthase 1
AT5G25250	FLOT1	2.36036	2.0318e-19	9.39027e-22	SPFH/Band 7/PHB domain-containing membrane-associated protein family
AT5G59590	UGT76E2	2.3568	0.0436436	0.00680007	UDP-glucosyl transferase 76E2
AT1G05680	UGT74E2	2.35361	7.9466e-06	2.58648e-07	Uridine diphosphate glycosyltransferase 74E2
AT3G44300	NIT2	2.34395	8.39148e-10	1.22949e-11	Nitrilase 2
AT1G33960	AIG1	2.3395	9.27748e-18	4.69826e-20	P-loop containing nucleoside triphosphate hydrolases superfamily protein
AT3G04720	PR4	2.33921	4.96793e-34	6.83917e-37	Pathosis-related 4
AT3G51440	AT3G51440	2.32945	2.47663e-06	7.13559e-08	Calcium-dependent phosphotriesterase superfamily protein
AT1G14880	PCR1	2.32704	7.11235e-12	7.3435e-14	PLANT CADMIUM RESISTANCE 1
AT2G35935	AT2G35935	2.32574	6.93117e-16	4.49832e-18	Uncharacterized protein
AT4G14365	XBAT34	2.32561	9.70428e-23	3.48302e-25	Uncharacterized protein
AT1G36060	AT1G36060	2.32203	1.11703e-09	1.68057e-11	Integrase-type DNA-binding superfamily protein
AT2G29460	GSTU4	2.32158	7.40035e-10	1.07336e-11	Glutathione S-transferase tau 4
AT5G60950	COBL5	2.31988	1.92943e-07	4.34475e-09	COBRA-like protein 5
AT2G36780	AT2G36780	2.31596	1.97272e-10	2.53149e-12	UDP-Glycosyltransferase superfamily protein
AT2G46430	CNGC3	2.31296	5.59029e-21	2.19885e-23	Cyclic nucleotide gated channel 3
AT5G48657	AT5G48657	2.3122	1.88462e-07	4.23457e-09	Defense protein-like protein
AT1G18940	AT1G18940	2.31046	0.00381872	0.000326128	Nodulin-like / Major Facilitator Superfamily protein
AT5G59580	UGT76E1	2.30833	0.00106015	7.21399e-05	UDP-glucosyl transferase 76E1
AT1G05783	AT1G05783	2.30831	0.087507	0.0173646	Uncharacterized protein
AT5G02780	GSTL1	2.29913	0.00396451	0.00034247	Glutathione transferase lambda 1
AT4G39670	AT4G39670	2.29721	2.06746e-05	7.7864e-07	Glycolipid transfer protein (GLTP) family protein
AT3G11340	UGT76B1	2.29674	1.73532e-08	3.17389e-10	UDP-Glycosyltransferase superfamily protein
AT1G14540	PER4	2.29357	1.44379e-05	5.14649e-07	Peroxidase superfamily protein
AT4G21120	AAT1	2.29193	2.27324e-09	3.63244e-11	Amino acid transporter 1
AT2G16660	AT2G16660	2.29076	1.8076e-18	8.97623e-21	Major facilitator superfamily protein
AT1G21120	IGMT2	2.28945	2.75505e-09	4.47006e-11	O-methyltransferase family protein
AT5G23830	AT5G23830	2.27846	1.73199e-11	1.89898e-13	MD-2-related lipid recognition domain-containing protein
AT4G22470	AT4G22470	2.27707	2.79868e-09	4.55462e-11	Protease inhibitor/seed storage/lipid transfer protein (LTP) family protein
AT3G04420	NAC048	2.27385	0.0304656	0.00430494	NAC domain containing protein 48
AT2G39420	AT2G39420	2.27348	6.43177e-17	3.57338e-19	Alpha/beta-Hydrolases superfamily protein
AT1G17020	SRG1	2.26972	2.03169e-08	3.74592e-10	Senescence-related 1
AT2G28210	ACA2	2.26587	5.4337e-06	1.70713e-07	Alpha carbonic anhydrase 2
AT5G56795	MT1B	2.25717	4.47409e-05	1.8522e-06	Metallothionein 1B
AT4G31800	WRKY18	2.25704	1.43035e-16	8.57972e-19	WRKY DNA-binding protein 18
AT1G72070	AT1G72070	2.25469	4.39912e-07	1.05333e-08	Chaperone DnaJ-domain superfamily protein
AT5G39580	AT5G39580	2.25361	2.80136e-06	8.18137e-08	Peroxidase superfamily protein
AT5G56840	AT5G56840	2.25332	4.89573e-06	1.52127e-07	Myb-like transcription factor family protein
AT3G13090	ABCC6	2.23819	1.61334e-06	4.46586e-08	Multidrug resistance-associated protein 8
AT4G23220	CRK14	2.22955	1.41721e-11	1.52597e-13	Cysteine-rich RECEPTOR-like kinase
AT4G15340	PEN1	2.22871	4.57943e-09	7.81288e-11	Pentacyclic triterpene synthase 1
AT2G17500	AT2G17500	2.22694	5.08915e-22	1.87662e-24	Auxin efflux carrier family protein
AT4G30280	XTH18	2.22211	5.60607e-06	1.7668e-07	Xyloglucan endotransglucosylase/hydrolase 18
AT1G79680	WAKL10	2.22203	7.6048e-07	1.93681e-08	WALL ASSOCIATED KINASE (WAK)-LIKE 10
AT1G66920	AT1G66920	2.21952	3.44147e-25	1.04907e-27	Protein kinase superfamily protein
AT1G17380	JAZ5	2.21819	1.13795e-05	3.88648e-07	Jasmonate-zim-domain protein 5
AT4G11350	AT4G11350	2.21507	0.00186828	0.000139715	Transferring glycosyl group transferase (DUF604)
AT1G65481	AT1G65481	2.21393	0.0120395	0.00135143	Uncharacterized protein
AT5G60780	NRT2.3	2.20548	0.00428658	0.000381521	Nitrate transporter 2.3
AT5G07010	ST2A	2.19957	1.43249e-08	2.59889e-10	Sulfotransferase 2A
AT2G20142	AT2G20142	2.19856	4.90452e-10	6.82423e-12	Toll-Interleukin-Resistance (TIR) domain family protein
AT3G25510	AT3G25510	2.19853	1.5153e-07	3.29611e-09	Disease resistance protein (TIR-NBS-LRR class) family protein
AT1G19670	CLH1	2.19627	1.43335e-13	1.16985e-15	Chlorophyllase 1
AT4G33070	AT4G33070	2.19255	0.00537948	0.000504226	Thiamine pyrophosphate dependent pyruvate decarboxylase family protein
AT2G32830	PHT1;5	2.19107	0.00306322	0.00025257	Phosphate transporter 1;5
AT5G03350	AT5G03350	2.19027	2.15852e-23	7.32279e-26	Legume lectin family protein
AT1G06620	AT1G06620	2.1829	4.81311e-13	4.37792e-15	2-oxoglutarate (2OG) and Fe(II)-dependent oxygenase superfamily protein
AT5G42530	AT5G42530	2.1822	2.77004e-26	7.49065e-29	Uncharacterized protein
AT3G21780	UGT71B6	2.17851	1.41721e-11	1.52471e-13	UDP-glucosyl transferase 71B6
AT1G05675	AT1G05675	2.17781	0.000123533	5.91577e-06	UDP-Glycosyltransferase superfamily protein
AT2G30750	CYP71A12	2.17639	7.01642e-07	1.76282e-08	Cytochrome P450 family 71 polypeptide
AT2G08825	AT2G08825	2.17615	0.000205546	1.06214e-05	NcRNA
AT1G19180	JAZ1	2.17367	1.15883e-19	5.1848e-22	Jasmonate-zim-domain protein 1
AT2G46440	CNGC11	2.17086	1.24654e-12	1.20125e-14	Cyclic nucleotide-gated channels
AT1G30730	AT1G30730	2.16474	4.23322e-07	1.01153e-08	FAD-binding Berberine family protein
AT1G56150	AT1G56150	2.1642	4.16829e-11	4.81611e-13	SAUR-like auxin-responsive protein family
AT3G51450	AT3G51450	2.15424	1.24888e-19	5.71049e-22	Calcium-dependent phosphotriesterase superfamily protein
AT5G06720	PA2	2.15315	1.26553e-05	4.42398e-07	Peroxidase 2
AT5G05995	AT5G05995	2.15061	1.79959e-07	4.03468e-09	NcRNA
AT4G08040	ACS11	2.14962	8.46482e-09	1.49411e-10	1-aminocyclopropane-1-carboxylate synthase 11
AT5G10625	AT5G10625	2.13899	2.83145e-09	4.62187e-11	Flowering-promoting factor-like protein
AT5G25440	AT5G25440	2.13814	9.94767e-13	9.39059e-15	Protein kinase superfamily protein
AT4G16240	AT4G16240	2.13784	0.00148137	0.000106131	Uncharacterized protein
AT1G21313	AT1G21313	2.137	3.17292e-25	9.51612e-28	Uncharacterized protein
AT5G13330	Rap2.6L	2.12663	3.53482e-05	1.41121e-06	Uncharacterized protein
AT3G10320	AT3G10320	2.12493	0.000170658	8.5333e-06	Glycosyltransferase family 61 protein
AT1G02390	GPAT2	2.12368	7.95412e-06	2.59675e-07	Glycerol-3-phosphate acyltransferase 2
AT2G02680	AT2G02680	2.12045	0.00204975	0.000155906	Cysteine/Histidine-rich C1 domain family protein
AT2G32210	AT2G32210	2.11897	2.16791e-06	6.16085e-08	Cysteine-rich/transmembrane domain A-like protein
AT2G39410	AT2G39410	2.11765	0.0303529	0.00428223	Alpha/beta-Hydrolases superfamily protein
AT3G54150	AT3G54150	2.11321	8.07755e-06	2.64874e-07	S-adenosyl-L-methionine-dependent methyltransferases superfamily protein
AT2G39050	EULS3	2.1105	7.7526e-25	2.40136e-27	Hydroxyproline-rich glycoprotein family protein
AT1G21310	EXT3	2.10735	3.8662e-16	2.41412e-18	Extensin 3
AT2G39210	AT2G39210	2.10256	1.11854e-11	1.18238e-13	Major facilitator superfamily protein
AT3G02840	AT3G02840	2.1007	0.000173587	8.74804e-06	ARM repeat superfamily protein
AT1G79310	MC7	2.09297	8.41301e-05	3.82203e-06	Metacaspase 7
AT5G04175	AT5G04175	2.08325	1.26483e-06	3.3892e-08	NcRNA
AT2G43530	AT2G43530	2.08157	1.55124e-33	2.44062e-36	Scorpion toxin-like knottin superfamily protein
AT2G24710	GLR2.3	2.07642	0.0209628	0.00268489	Glutamate receptor 2.3
AT1G24140	AT1G24140	2.07429	0.000125381	6.02279e-06	Matrixin family protein
AT3G09405	AT3G09405	2.07334	1.33414e-07	2.87308e-09	Pectinacetylesterase family protein
AT3G22235	AT3G22235	2.07193	2.72082e-05	1.05681e-06	Cysteine-rich TM module stress tolerance protein
AT5G59530	AT5G59530	2.06978	0.00902498	0.000938928	2-oxoglutarate (2OG) and Fe(II)-dependent oxygenase superfamily protein
AT1G67105	AT1G67105	2.06848	0.000365951	2.07635e-05	NcRNA
AT4G04710	CPK22	2.06607	0.0106417	0.00115788	Calcium-dependent kinase-like protein
AT5G02230	AT5G02230	2.06509	8.59139e-16	5.66029e-18	Haloacid dehalogenase-like hydrolase (HAD) superfamily protein
AT3G44320	NIT3	2.06273	4.7126e-23	1.64509e-25	Nitrilase 3
AT4G01480	PPa5	2.06015	3.05572e-30	6.15982e-33	Pyrophosphorylase 5
AT1G13470	AT1G13470	2.0565	0.00027881	1.51749e-05	NA
AT1G26420	AT1G26420	2.0564	3.77886e-05	1.51979e-06	FAD-binding Berberine family protein
AT3G25990	AT3G25990	2.05355	1.34534e-05	4.76249e-07	Homeodomain-like superfamily protein
AT4G08770	Prx37	2.04241	5.36403e-16	3.37576e-18	Peroxidase superfamily protein
AT5G17345	AT5G17345	2.04152	0.00947862	0.00100197	Uncharacterized protein
AT2G15490	UGT73B4	2.0406	6.83269e-10	9.74227e-12	UDP-glycosyltransferase 73B4
AT4G25580	AT4G25580	2.04016	0.0961532	0.0196665	CAP160 protein
AT4G22880	LDOX	2.03536	0.00124683	8.69883e-05	Leucoanthocyanidin dioxygenase
AT3G26830	PAD3	2.03173	6.70741e-14	5.21054e-16	Cytochrome P450 superfamily protein
AT1G14780	AT1G14780	2.02367	0.000221534	1.16436e-05	MAC/Perforin domain-containing protein
AT3G19970	AT3G19970	2.01279	3.79786e-13	3.37977e-15	Alpha/beta-Hydrolases superfamily protein
AT3G18250	AT3G18250	2.01275	0.00357485	0.000301434	Putative membrane lipoprotein
AT5G20230	BCB	2.00564	0.000468704	2.75152e-05	Blue-copper-binding protein
AT2G39518	AT2G39518	2.0052	0.0018356	0.00013718	Uncharacterized protein family (UPF0497)
AT2G18450	SDH1-2	2.00193	0.0011099	7.60705e-05	Succinate dehydrogenase 1-2
AT1G13750	AT1G13750	1.99315	6.89806e-16	4.40901e-18	Purple acid phosphatases superfamily protein
AT5G24110	WRKY30	1.99146	0.00454129	0.000407883	WRKY DNA-binding protein 30
AT1G24145	AT1G24145	1.98166	1.05565e-06	2.79755e-08	Uncharacterized protein
AT1G64660	MGL	1.9788	9.67487e-11	1.18445e-12	Methionine gamma-lyase
AT5G44820	AT5G44820	1.97875	1.0177e-07	2.13658e-09	Nucleotide-diphospho-sugar transferase family protein
AT3G23550	AT3G23550	1.97289	2.82817e-07	6.54932e-09	MATE efflux family protein
AT1G28230	PUP1	1.9718	1.80167e-21	6.99798e-24	Purine permease 1
AT5G13200	AT5G13200	1.97034	1.06142e-06	2.81807e-08	GRAM domain family protein
AT5G02895	AT5G02895	1.96945	1.96157e-14	1.4563e-16	NcRNA
AT5G09470	DIC3	1.96925	0.0421375	0.00649703	Dicarboxylate carrier 3
AT1G78410	AT1G78410	1.96835	1.6317e-06	4.52471e-08	VQ motif-containing protein
AT1G08310	AT1G08310	1.96561	5.30461e-13	4.87714e-15	Alpha/beta-Hydrolases superfamily protein
AT4G15440	HPL1	1.96551	0.000590143	3.62692e-05	Hydroperoxide lyase 1
AT4G13390	EXT12	1.96458	0.0193861	0.00244007	Proline-rich extensin-like family protein
AT5G01100	FRB1	1.96265	9.41578e-10	1.39346e-11	O-fucosyltransferase family protein
AT1G75040	PR5	1.96128	2.059e-13	1.76147e-15	Pathosis-related protein 5
AT1G66800	AT1G66800	1.96077	0.000771599	4.92971e-05	NAD(P)-binding Rossmann-fold superfamily protein
AT2G45130	SPX3	1.95771	2.51557e-05	9.62246e-07	SPX domain protein 3
AT2G19800	MIOX2	1.95457	0.000426913	2.46631e-05	Myo-inositol oxygenase 2
AT1G68620	AT1G68620	1.95383	1.1567e-10	1.43314e-12	Alpha/beta-Hydrolases superfamily protein
AT2G32200	AT2G32200	1.95349	0.012126	0.0013641	Cysteine-rich/transmembrane domain A-like protein
AT1G12030	AT1G12030	1.9534	0.000166412	8.28012e-06	Phosphoenolpyruvate carboxylase, putative (DUF506)
AT4G37530	AT4G37530	1.95327	4.56642e-15	3.23303e-17	Peroxidase superfamily protein
AT5G49680	AT5G49680	1.95082	1.1131e-10	1.37365e-12	SABRE-like protein
AT5G67450	ZF1	1.94998	0.00747944	0.000743935	Zinc-finger protein 1
AT1G10340	AT1G10340	1.94849	7.11341e-10	1.02125e-11	Ankyrin repeat family protein
AT5G18470	AT5G18470	1.94708	2.54132e-12	2.49896e-14	Curculin-like (mannose-binding) lectin family protein
AT1G30135	JAZ8	1.94627	0.0202858	0.00257724	Jasmonate-zim-domain protein 8
ATMG00110	ccb206	1.94265	0.00212265	0.000162598	NA
AT2G32190	AT2G32190	1.94244	0.000456021	2.65913e-05	Cysteine-rich/transmembrane domain A-like protein
AT5G12340	AT5G12340	1.9417	0.0204523	0.00260342	DUF4228 domain protein
AT3G21080	AT3G21080	1.93945	8.02399e-05	3.61768e-06	ABC transporter-like protein
AT4G36820	AT4G36820	1.93905	0.000767875	4.90045e-05	Calcium uniporter (DUF607)
AT3G47480	AT3G47480	1.93751	7.26391e-10	1.04643e-11	Calcium-binding EF-hand family protein
AT1G28570	AT1G28570	1.93703	8.14897e-17	4.68769e-19	SGNH hydrolase-type esterase superfamily protein
AT1G17745	PGDH	1.93691	1.51372e-22	5.50742e-25	D-3-phosphoglycerate dehydrogenase
AT5G47990	CYP705A5	1.93638	2.61866e-07	6.02554e-09	Cytochrome P450, family 705, subfamily A, polypeptide 5
AT2G40750	WRKY54	1.92781	2.09297e-09	3.27236e-11	WRKY DNA-binding protein 54
AT4G37295	AT4G37295	1.92597	0.0014799	0.000105941	Uncharacterized protein
AT2G14560	LURP1	1.91714	2.06102e-09	3.21227e-11	LURP-one-like protein (DUF567)
AT4G14305	AT4G14305	1.91705	0.0797029	0.0153605	Peroxisomal membrane 22 kDa (Mpv17/PMP22) family protein
AT3G29590	AT5MAT	1.91445	0.0219409	0.00284305	HXXXD-type acyl-transferase family protein
AT3G59700	HLECRK	1.91388	3.61294e-07	8.5443e-09	Lectin-receptor kinase
AT1G08087	AT1G08087	1.90692	9.59717e-06	3.18978e-07	NcRNA
AT5G38240	AT5G38240	1.90468	0.0486948	0.00783152	Protein kinase family protein
AT3G49930	AT3G49930	1.9001	0.000241095	1.28022e-05	C2H2 and C2HC zinc fingers superfamily protein
AT1G72060	AT1G72060	1.89596	0.00175751	0.000129962	Serine-type endopeptidase inhibitor
AT1G16130	WAKL2	1.89594	0.00139766	9.89541e-05	Wall associated kinase-like 2
AT1G69880	TH8	1.89425	4.78653e-06	1.47086e-07	Thioredoxin H-type 8
AT5G38900	AT5G38900	1.88907	0.000231682	1.22454e-05	Thioredoxin superfamily protein
AT5G24530	DMR6	1.88651	1.11212e-12	1.06078e-14	2-oxoglutarate (2OG) and Fe(II)-dependent oxygenase superfamily protein
AT5G25930	AT5G25930	1.88203	2.97816e-09	4.89064e-11	Kinase family with leucine-rich repeat domain-containing protein
AT4G20860	AT4G20860	1.87995	1.86586e-10	2.37602e-12	FAD-binding Berberine family protein
AT5G64120	AT5G64120	1.87689	1.47558e-21	5.65885e-24	Peroxidase superfamily protein
AT3G21781	AT3G21781	1.87279	1.18324e-07	2.50739e-09	NcRNA
AT5G25910	RLP52	1.86841	0.00081343	5.25516e-05	Receptor like protein 52
AT5G42650	AOS	1.86211	1.6401e-15	1.09668e-17	Allene oxide synthase
AT3G56200	AT3G56200	1.86204	1.43035e-16	8.56227e-19	Transmembrane amino acid transporter family protein
AT2G31990	AT2G31990	1.86188	0.0105487	0.00114413	Exostosin family protein
AT4G36670	PMT6	1.86167	0.000202704	1.04546e-05	Major facilitator superfamily protein
AT4G37290	AT4G37290	1.86006	0.0619229	0.0108599	Uncharacterized protein
AT5G06870	PGIP2	1.851	6.3705e-07	1.58174e-08	Polygalacturonase inhibiting protein 2
AT2G11810	MGDC	1.84924	2.72471e-06	7.90393e-08	Monogalactosyldiacylglycerol synthase type C
AT5G46260	AT5G46260	1.84643	3.26007e-06	9.57342e-08	Disease resistance protein (TIR-NBS-LRR class) family
AT2G35930	PUB23	1.84524	1.05217e-12	9.98422e-15	Plant U-box 23
AT1G56540	AT1G56540	1.84011	0.0115125	0.00127948	Disease resistance protein (TIR-NBS-LRR class) family
AT3G44400	AT3G44400	1.83486	2.20279e-11	2.45312e-13	Disease resistance protein (TIR-NBS-LRR class) family
AT5G67480	BT4	1.82978	4.03498e-19	1.88467e-21	BTB and TAZ domain protein 4
AT3G16120	AT3G16120	1.82845	1.06247e-05	3.57309e-07	Dynein light chain type 1 family protein
AT2G27080	AT2G27080	1.82828	6.59586e-08	1.34259e-09	Late embryosis abundant (LEA) hydroxyproline-rich glycoprotein family
AT3G60415	AT3G60415	1.82738	5.06012e-07	1.23648e-08	Phosphoglycerate mutase family protein
AT2G33240	XID	1.82709	0.000141212	6.86652e-06	Myosin XI D
AT4G33040	AT4G33040	1.82708	1.94573e-05	7.28011e-07	Thioredoxin superfamily protein
AT5G44568	AT5G44568	1.82621	9.31553e-12	9.75568e-14	Uncharacterized protein
AT3G13437	AT3G13437	1.82611	0.00719368	0.000710915	Uncharacterized protein
AT5G66620	DAR6	1.82587	0.000210227	1.09563e-05	DA1-related protein 6
ATMG00050	ATMG00050	1.82502	0.0585845	0.0100814	NA
AT5G17860	CAX7	1.8219	1.23237e-09	1.87228e-11	Calcium exchanger 7
AT3G13784	CWINV5	1.81438	0.011782	0.00131844	Cell wall invertase 5
AT2G25460	AT2G25460	1.81042	0.00200569	0.00015216	EEIG1/EHBP1 protein amino-terminal domain protein
AT5G07475	AT5G07475	1.8088	0.0864753	0.0170884	Cupredoxin superfamily protein
AT3G15500	NAC3	1.80413	0.000170536	8.51046e-06	NAC domain containing protein 3
AT1G61610	AT1G61610	1.80252	6.93569e-05	3.03771e-06	S-locus lectin protein kinase family protein
AT4G33050	EDA39	1.80169	1.34085e-15	8.89988e-18	Calmodulin-binding family protein
AT2G34930	AT2G34930	1.80134	2.32694e-08	4.37039e-10	Disease resistance family protein / LRR family protein
AT5G57220	CYP81F2	1.79717	0.00178559	0.000132462	Cytochrome P450, family 81, subfamily F, polypeptide 2
AT4G26200	ACS7	1.79658	8.47258e-08	1.76208e-09	1-amino-cyclopropane-1-carboxylate synthase 7
AT1G16370	OCT6	1.79583	4.97951e-05	2.08102e-06	Organic cation/carnitine transporter 6
AT2G26150	HSFA2	1.79195	0.0322503	0.00462689	Heat shock transcription factor A2
AT1G22110	AT1G22110	1.78948	0.00027881	1.51507e-05	Structural constituent of ribosome
AT4G21850	MSRB9	1.78589	6.97802e-19	3.36224e-21	Methionine sulfoxide reductase B9
AT4G10960	UGE5	1.78245	1.16526e-05	4.00469e-07	UDP-D-glucose/UDP-D-galactose 4-epimerase 5
AT2G24600	AT2G24600	1.77922	4.14141e-05	1.688e-06	Ankyrin repeat family protein
AT5G09800	AT5G09800	1.77905	0.000269761	1.46161e-05	ARM repeat superfamily protein
AT3G28510	AT3G28510	1.77787	0.0165211	0.0020031	P-loop containing nucleoside triphosphate hydrolases superfamily protein
AT2G41090	AT2G41090	1.77604	1.0193e-16	5.91362e-19	Calcium-binding EF-hand family protein
AT1G10070	BCAT-2	1.7744	0.0103349	0.00111337	Branched-chain amino acid transaminase 2
AT3G46080	AT3G46080	1.77385	0.00496737	0.000456708	C2H2-type zinc finger family protein
AT3G08860	PYD4	1.77301	1.27623e-09	1.95146e-11	PYRIMIDINE 4
AT2G16870	AT2G16870	1.767	1.05249e-06	2.784e-08	Disease resistance protein (TIR-NBS-LRR class) family
AT4G12290	AT4G12290	1.76412	6.11177e-08	1.23504e-09	Copper amine oxidase family protein
AT3G49120	PRXCB	1.76369	1.22794e-19	5.55436e-22	Peroxidase CB
AT5G66630	DAR5	1.76228	3.13823e-08	6.03297e-10	DA1-related protein 5
AT3G01290	HIR2	1.7607	4.1832e-13	3.74327e-15	SPFH/Band 7/PHB domain-containing membrane-associated protein family
AT4G04500	CRK37	1.76063	0.0215189	0.00277305	Cysteine-rich RLK (RECEPTOR-like protein kinase) 37
AT2G47550	AT2G47550	1.75966	0.00068674	4.3185e-05	Plant invertase/pectin methylesterase inhibitor superfamily
AT4G35985	AT4G35985	1.75933	1.88526e-06	5.30196e-08	Senescence/dehydration-associated protein-like protein
AT5G35940	AT5G35940	1.75854	0.00899718	0.000934266	Mannose-binding lectin superfamily protein
AT2G30550	AT2G30550	1.75754	6.32504e-19	3.01651e-21	Alpha/beta-Hydrolases superfamily protein
AT4G39210	APL3	1.75582	2.20279e-11	2.4585e-13	Glucose-1-phosphate adenylyltransferase family protein
AT2G32487	AT2G32487	1.75321	1.33262e-08	2.38494e-10	Uncharacterized protein
AT1G51790	AT1G51790	1.75294	4.07012e-09	6.84011e-11	Leucine-rich repeat protein kinase family protein
AT1G52890	NAC019	1.75171	2.55226e-06	7.37856e-08	NAC domain containing protein 19
AT1G19200	AT1G19200	1.75103	2.60006e-07	5.96994e-09	Cyclin-dependent kinase, putative (DUF581)
AT4G10265	AT4G10265	1.74892	0.0755626	0.0142699	Wound-responsive family protein
AT5G19230	AT5G19230	1.7433	0.000281698	1.53598e-05	Glycoprotein membrane GPI-anchored
AT5G58670	PLC1	1.74292	4.8478e-10	6.72147e-12	Phospholipase C1
AT1G28370	ERF11	1.74282	2.59439e-05	9.97499e-07	ERF domain protein 11
AT2G43590	AT2G43590	1.74273	0.000444469	2.58303e-05	Chitinase family protein
AT3G09020	AT3G09020	1.7425	9.50425e-11	1.15888e-12	Alpha 1,4-glycosyltransferase family protein
AT3G47090	AT3G47090	1.7388	0.0391852	0.00592431	Leucine-rich repeat protein kinase family protein
AT4G35900	FD	1.73656	1.34729e-08	2.42255e-10	Basic-leucine zipper (bZIP) transcription factor family protein
AT3G23010	RLP36	1.73536	7.11741e-05	3.13545e-06	Receptor like protein 36
AT4G11650	OSM34	1.72878	1.19241e-07	2.53267e-09	Osmotin 34
AT5G38550	AT5G38550	1.72421	0.0998598	0.0206849	Mannose-binding lectin superfamily protein
AT1G61800	GPT2	1.72283	6.76738e-05	2.95131e-06	Glucose-6-phosphate/phosphate translocator 2
AT2G30250	WRKY25	1.7206	1.949e-13	1.6482e-15	WRKY DNA-binding protein 25
AT1G17830	AT1G17830	1.71862	3.52243e-05	1.40281e-06	NA
AT5G58660	AT5G58660	1.7183	0.000218162	1.14235e-05	2-oxoglutarate (2OG) and Fe(II)-dependent oxygenase superfamily protein
AT5G10210	AT5G10210	1.7158	0.000408366	2.34511e-05	Nitric oxide synthase-interacting protein
AT5G19100	AT5G19100	1.71387	0.000502123	2.98474e-05	Eukaryotic aspartyl protease family protein
AT1G67265	RTFL21	1.71239	0.0151171	0.00179645	ROTUNDIFOLIA like 21
AT4G23130	CRK5	1.71218	4.87758e-07	1.18468e-08	Cysteine-rich RLK (RECEPTOR-like protein kinase) 5
AT3G25610	AT3G25610	1.71159	5.84234e-15	4.19382e-17	ATPase E1-E2 type family protein / haloacid dehalogenase-like hydrolase family protein
AT3G25240	AT3G25240	1.71097	0.000741815	4.7086e-05	Sulfate/thiosulfate import ATP-binding protein, putative (DUF506)
AT1G72120	AT1G72120	1.70724	7.41017e-05	3.29725e-06	Major facilitator superfamily protein
AT1G74630	AT1G74630	1.70674	0.00558477	0.000527202	Tetratricopeptide repeat (TPR)-like superfamily protein
AT4G37370	CYP81D8	1.70497	1.05249e-06	2.7827e-08	Cytochrome P450, family 81, subfamily D, polypeptide 8
AT4G32480	AT4G32480	1.70184	5.99315e-11	7.07191e-13	Sugar phosphate exchanger, putative (DUF506)
AT1G24147	AT1G24147	1.70152	3.15935e-08	6.08912e-10	Uncharacterized protein
AT4G02520	GSTF2	1.70149	1.41163e-10	1.76289e-12	Glutathione S-transferase PHI 2
AT4G23190	CRK11	1.70142	9.02138e-05	4.1472e-06	Cysteine-rich RLK (RECEPTOR-like protein kinase) 11
AT2G38390	AT2G38390	1.69915	3.94008e-05	1.5982e-06	Peroxidase superfamily protein
AT1G19380	AT1G19380	1.69744	2.87031e-10	3.79622e-12	Sugar, putative (DUF1195)
AT2G23010	SCPL9	1.69729	2.38785e-13	2.07802e-15	Serine carboxypeptidase-like 9
AT1G02310	MAN1	1.69629	0.0594178	0.0102716	Glycosyl hydrolase superfamily protein
AT3G50260	CEJ1	1.69496	2.60484e-09	4.20073e-11	Cooperatively regulated by ethylene and jasmonate 1
AT4G18440	AT4G18440	1.6921	3.77314e-20	1.63251e-22	L-Aspartase-like family protein
AT2G47880	CEPD2/ROXY9	1.69046	3.21465e-13	2.84497e-15	Glutaredoxin family protein
AT4G25070	AT4G25070	1.68912	0.00242415	0.000189984	Caldesmon-like protein
AT3G26500	PIRL2	1.6889	4.85802e-07	1.17754e-08	Plant intracellular ras group-related LRR 2
AT1G14870	PCR2	1.68857	8.05094e-07	2.06627e-08	PLANT CADMIUM RESISTANCE 2
AT3G03125	AT3G03125	1.68714	0.00265668	0.000211082	NcRNA
AT3G21230	4CL5	1.68545	2.57186e-10	3.3762e-12	4-coumarate:CoA ligase 5
AT3G50280	AT3G50280	1.68538	0.0091156	0.000951115	HXXXD-type acyl-transferase family protein
AT1G45145	TRX5	1.68236	1.08722e-16	6.36112e-19	Thioredoxin H-type 5
AT2G47885	AT2G47885	1.68195	1.55653e-10	1.97445e-12	Uncharacterized protein
AT3G63380	AT3G63380	1.68138	1.19832e-07	2.5629e-09	ATPase E1-E2 type family protein / haloacid dehalogenase-like hydrolase family protein
AT1G66460	AT1G66460	1.67943	0.0329535	0.00475694	Protein kinase superfamily protein
AT2G32140	AT2G32140	1.6775	7.41017e-05	3.30211e-06	Transmembrane receptor
AT4G23170	EP1	1.67732	7.35011e-10	1.06246e-11	Receptor-like protein kinase-related family protein
AT5G10760	AT5G10760	1.67595	3.23462e-11	3.67372e-13	Eukaryotic aspartyl protease family protein
AT5G05320	AT5G05320	1.67465	8.19413e-07	2.11914e-08	FAD/NAD(P)-binding oxidoreductase family protein
AT1G43910	AT1G43910	1.67198	7.37409e-05	3.27754e-06	P-loop containing nucleoside triphosphate hydrolases superfamily protein
AT1G76520	AT1G76520	1.67116	6.69856e-21	2.70063e-23	Auxin efflux carrier family protein
AT4G22510	AT4G22510	1.66851	2.42632e-17	1.28837e-19	Uncharacterized protein
AT2G22860	PSK2	1.66699	0.0147176	0.00173739	Phytosulfokine 2
AT5G45280	AT5G45280	1.66635	5.30605e-14	4.09582e-16	Pectinacetylesterase family protein
AT1G30220	INT2	1.66531	0.000546071	3.31042e-05	Inositol transporter 2
AT1G72520	LOX4	1.66206	0.00422539	0.000374362	PLAT/LH2 domain-containing lipoxygenase family protein
AT5G24660	LSU2	1.66036	0.000354455	1.99369e-05	Response to low sulfur 2
AT1G65510	AT1G65510	1.65978	3.05148e-05	1.19725e-06	Uncharacterized protein
AT5G56080	NAS2	1.65654	0.0406621	0.00622556	Nicotianamine synthase 2
AT4G26120	AT4G26120	1.65436	0.00863577	0.000886815	Ankyrin repeat family protein / BTB/POZ domain-containing protein
AT2G02010	GAD4	1.65222	1.14502e-05	3.91826e-07	Glutamate decarboxylase 4
AT5G63850	AAP4	1.64906	2.55022e-12	2.52025e-14	Amino acid permease 4
AT4G23230	CRK15	1.64806	0.00079891	5.14957e-05	Cysteine-rich RECEPTOR-like kinase
AT1G31550	AT1G31550	1.64713	1.22533e-17	6.32576e-20	GDSL-like Lipase/Acylhydrolase superfamily protein
AT1G22220	AUF2	1.64677	0.000224417	1.18172e-05	F-box family protein
AT5G24210	AT5G24210	1.6454	7.61861e-21	3.10903e-23	Alpha/beta-Hydrolases superfamily protein
AT5G48780	AT5G48780	1.64362	0.0672367	0.0121191	Disease resistance protein (TIR-NBS class)
AT5G39670	AT5G39670	1.64255	0.000206596	1.07061e-05	Calcium-binding EF-hand family protein
AT4G37520	AT4G37520	1.64241	1.69902e-07	3.76744e-09	Peroxidase superfamily protein
AT4G25110	MC2	1.63725	5.72188e-05	2.43065e-06	Metacaspase 2
AT2G23680	AT2G23680	1.63704	5.06219e-10	7.0685e-12	Cold acclimation protein WCOR413 family
AT2G08820	AT2G08820	1.63252	1.49698e-05	5.38027e-07	NcRNA
AT1G14120	AT1G14120	1.63037	3.2044e-09	5.30942e-11	2-oxoglutarate (2OG) and Fe(II)-dependent oxygenase superfamily protein
AT1G66465	AT1G66465	1.62755	0.0178301	0.00220794	Uncharacterized protein
AT5G61160	AACT1	1.62702	3.14439e-10	4.2051e-12	Anthocyanin 5-aromatic acyltransferase 1
AT2G38500	AT2G38500	1.6266	0.0461447	0.00729425	2-oxoglutarate (2OG) and Fe(II)-dependent oxygenase superfamily protein
AT3G56400	WRKY70	1.62363	6.93088e-08	1.42429e-09	WRKY DNA-binding protein 70
AT1G31580	ECS1	1.62218	1.56504e-13	1.28503e-15	ECS1
AT1G75750	GASA1	1.6217	2.47642e-11	2.77606e-13	GAST1 protein homolog 1
AT4G23200	CRK12	1.62	1.08692e-09	1.62993e-11	Cysteine-rich RLK (RECEPTOR-like protein kinase) 12
AT3G28740	CYP81D11	1.6197	3.13884e-07	7.36136e-09	Cytochrome P450 superfamily protein
AT2G31020	ORP1A	1.61962	3.04637e-05	1.19374e-06	OSBP(oxysterol binding protein)-related protein 1A
AT4G39830	AT4G39830	1.61807	5.95651e-05	2.54789e-06	Cupredoxin superfamily protein
AT1G22160	AT1G22160	1.61188	3.1888e-09	5.26789e-11	Senescence-associated family protein (DUF581)
AT3G46690	AT3G46690	1.61008	0.00181524	0.000135123	UDP-Glycosyltransferase superfamily protein
AT4G15530	PPDK	1.60599	0.000252658	1.35404e-05	Pyruvate orthophosphate dikinase
AT5G41740	AT5G41740	1.60564	1.38666e-09	2.12713e-11	Disease resistance protein (TIR-NBS-LRR class) family
AT1G53625	AT1G53625	1.60327	0.0340581	0.00494821	Uncharacterized protein
AT3G09830	AT3G09830	1.5989	2.54266e-08	4.80053e-10	Protein kinase superfamily protein
AT1G36370	SHM7	1.59875	1.98162e-07	4.48175e-09	Serine hydroxymethyltransferase 7
AT5G58120	AT5G58120	1.59506	9.96949e-07	2.60278e-08	Disease resistance protein (TIR-NBS-LRR class) family
AT3G57700	AT3G57700	1.5936	0.00509185	0.000470656	Protein kinase superfamily protein
AT4G14400	ACD6	1.59214	0.0185963	0.0023242	Ankyrin repeat family protein
AT1G10585	AT1G10585	1.59085	0.00376399	0.000320528	Basic helix-loop-helix (bHLH) DNA-binding superfamily protein
AT5G27420	CNI1	1.59009	1.70695e-07	3.80658e-09	Carbon/nitrogen insensitive 1
AT5G61010	EXO70E2	1.58962	1.81163e-13	1.50531e-15	Exocyst subunit exo70 family protein E2
AT1G02360	AT1G02360	1.58779	0.0115509	0.00128576	Chitinase family protein
AT5G25260	AT5G25260	1.58676	0.000433972	2.51776e-05	SPFH/Band 7/PHB domain-containing membrane-associated protein family
AT3G49950	AT3G49950	1.5854	0.0562247	0.00954817	GRAS family transcription factor
AT5G57550	XTH25	1.58522	0.0763824	0.0144661	Xyloglucan endotransglucosylase/hydrolase 25
AT3G19390	AT3G19390	1.58384	0.000100988	4.71699e-06	Granulin repeat cysteine protease family protein
AT3G19040	HAF2	1.58268	0.00122165	8.49313e-05	Histone acetyltransferase of the TAFII250 family 2
AT4G03985	AT4G03985	1.58097	5.62009e-05	2.38465e-06	NcRNA
AT1G22400	UGT85A1	1.57827	2.06309e-12	2.00841e-14	UDP-Glycosyltransferase superfamily protein
AT4G03450	AT4G03450	1.57779	0.00182132	0.000136024	Ankyrin repeat family protein
AT3G50480	HR4	1.57698	1.83477e-08	3.37383e-10	Homolog of RPW8 4
AT5G46590	NAC096	1.57642	0.0461136	0.00727335	NAC domain containing protein 96
AT3G14680	CYP72A14	1.57318	7.28046e-05	3.22876e-06	Cytochrome P450, family 72, subfamily A, polypeptide 14
AT1G17710	PEPC1	1.57221	4.30257e-13	3.87123e-15	Pyridoxal phosphate phosphatase-related protein
AT5G13820	TBP1	1.57208	6.77521e-05	2.95805e-06	Telomeric DNA binding protein 1
AT1G79450	ALIS5	1.5713	0.000395868	2.2675e-05	ALA-interacting subunit 5
AT1G73805	SARD1	1.57051	9.924e-10	1.47355e-11	Calmodulin binding protein-like protein
AT2G14610	PR1	1.57021	0.0201976	0.00256206	Pathosis-related protein 1
AT5G23020	IMS2	1.56885	3.9572e-17	2.15964e-19	2-isopropylmalate synthase 2
AT4G15236	ABCG43	1.56872	0.00462905	0.000418319	ABC-2 and Plant PDR ABC-type transporter family protein
AT3G46280	AT3G46280	1.56841	5.03826e-08	1.00324e-09	Kinase-like protein
AT5G22520	AT5G22520	1.5672	0.0708945	0.0130328	Uncharacterized protein
AT5G18360	AT5G18360	1.56694	0.000934775	6.18618e-05	Disease resistance protein (TIR-NBS-LRR class) family
AT4G20110	VSR7	1.56329	5.64617e-08	1.1354e-09	VACUOLAR SORTING RECEPTOR 7
AT2G26400	ARD3	1.56245	0.00307052	0.000253323	Acireductone dioxygenase 3
AT4G01080	TBL26	1.56079	0.0173085	0.00211984	TRICHOME BIREFRINGENCE-LIKE 26
AT3G22231	PCC1	1.56045	0.00481053	0.000440159	Pathogen and circadian controlled 1
AT1G34420	AT1G34420	1.5601	0.000116108	5.5031e-06	Leucine-rich repeat transmembrane protein kinase family protein
AT5G19240	AT5G19240	1.55988	4.0609e-11	4.65209e-13	Glycoprotein membrane GPI-anchored
AT3G50470	HR3	1.55886	2.59399e-05	9.96071e-07	Homolog of RPW8 3
ATMG01370	ATMG01370	1.55579	0.0169226	0.00206259	NA
AT5G59090	SBT4.12	1.5556	6.11177e-08	1.23433e-09	Subtilase 4.12
AT5G40230	UMAMIT37	1.5549	0.0160734	0.00194221	Nodulin MtN21 /EamA-like transporter family protein
AT5G13210	AT5G13210	1.5516	1.92344e-05	7.17781e-07	Uncharacterized conserved protein UCP015417, vWA
AT4G27860	MEB1	1.55021	1.91392e-23	6.30477e-26	Vacuolar iron transporter (VIT) family protein
AT5G64190	AT5G64190	1.54953	0.00302327	0.000247324	Neuronal PAS domain protein
AT3G27150	AT3G27150	1.54467	0.00455485	0.000409374	Galactose oxidase/kelch repeat superfamily protein
AT1G21550	AT1G21550	1.54197	0.000209896	1.09081e-05	Calcium-binding EF-hand family protein
AT3G16450	JAL33	1.54083	2.84897e-10	3.75398e-12	Mannose-binding lectin superfamily protein
AT4G20690	AT4G20690	1.53889	0.0406032	0.00621254	Uncharacterized protein
AT1G78830	AT1G78830	1.53813	8.13552e-08	1.67998e-09	Curculin-like (mannose-binding) lectin family protein
AT5G18270	ANAC087	1.53433	0.0010793	7.36016e-05	NAC domain containing protein 87
AT1G51800	IOS1	1.53311	4.43373e-06	1.3553e-07	Leucine-rich repeat protein kinase family protein
AT3G57520	SIP2	1.53185	1.10262e-05	3.74607e-07	Seed imbibition 2
AT2G28120	AT2G28120	1.52926	0.000426314	2.46075e-05	Major facilitator superfamily protein
AT3G11840	PUB24	1.52904	0.000433293	2.50956e-05	E3 ubiquitin-protein ligase PUB24-like protein
AT1G09970	LRRXI-23	1.52893	2.40091e-14	1.79428e-16	Leucine-rich receptor-like protein kinase family protein
AT4G31070	AT4G31070	1.52831	0.0138665	0.0016117	PPR superfamily protein
AT1G65845	AT1G65845	1.52382	3.19107e-07	7.49955e-09	Uncharacterized protein
AT3G16470	JR1	1.52258	1.85629e-13	1.55155e-15	Mannose-binding lectin superfamily protein
AT4G35180	LHT7	1.52125	0.000872186	5.70765e-05	LYS/HIS transporter 7
AT3G26210	CYP71B23	1.5211	1.68104e-07	3.71103e-09	Cytochrome P450, family 71, subfamily B, polypeptide 23
AT4G15233	ABCG42	1.52064	5.31271e-10	7.47055e-12	ABC-2 and Plant PDR ABC-type transporter family protein
AT1G26730	AT1G26730	1.51776	4.20573e-06	1.27378e-07	EXS (ERD1/XPR1/SYG1) family protein
AT5G67340	AT5G67340	1.51745	0.00113257	7.79026e-05	ARM repeat superfamily protein
AT5G23820	AT5G23820	1.51734	1.19806e-18	5.89047e-21	MD-2-related lipid recognition domain-containing protein
AT1G08050	AT1G08050	1.51484	1.17623e-06	3.14601e-08	Zinc finger (C3HC4-type RING finger) family protein
AT3G59220	PRN	1.51448	0.0172091	0.00210597	Pirin
AT2G47800	ABCC4	1.50574	0.000685248	4.30238e-05	Multidrug resistance-associated protein 4
AT4G21390	B120	1.50328	0.00825517	0.000840169	S-locus lectin protein kinase family protein
AT2G15480	UGT73B5	1.50018	3.25249e-05	1.28731e-06	UDP-glucosyl transferase 73B5
AT5G63160	BT1	1.49944	0.00288962	0.000234136	BTB and TAZ domain protein 1
AT3G25882	NIMIN-2	1.49646	0.0143396	0.0016816	NIM1-interacting 2
AT3G43110	AT3G43110	1.49608	0.000189805	9.67736e-06	Uncharacterized protein
AT4G20000	AT4G20000	1.49549	0.0445089	0.00697428	VQ motif-containing protein
AT1G74210	GDPD5	1.49155	9.6026e-14	7.64846e-16	PLC-like phosphodiesterases superfamily protein
AT4G30270	XTH24	1.48987	0.00369001	0.000313503	Xyloglucan endotransglucosylase/hydrolase 24
AT1G64590	AT1G64590	1.48913	0.000893101	5.87087e-05	NAD(P)-binding Rossmann-fold superfamily protein
AT2G02930	GSTF3	1.48862	0.0105936	0.00115004	Glutathione S-transferase F3
AT1G23110	AT1G23110	1.4864	0.000725271	4.58576e-05	Fold protein
AT5G01542	AT5G01542	1.48595	6.3202e-09	1.09692e-10	NcRNA
AT2G21850	AT2G21850	1.48484	3.66564e-05	1.47246e-06	Cysteine/Histidine-rich C1 domain family protein
AT5G26270	AT5G26270	1.48346	6.52735e-07	1.63031e-08	Uncharacterized protein
AT5G13550	SULTR4;1	1.4818	1.02554e-17	5.24393e-20	Sulfate transporter 4.1
AT5G08240	AT5G08240	1.4778	4.81666e-06	1.48722e-07	Uncharacterized protein
AT2G22470	AGP2	1.47756	5.08402e-07	1.24482e-08	Arabinogalactan protein 2
AT1G21320	AT1G21320	1.47473	0.0147291	0.00173948	Nucleic acid/nucleotide binding protein
AT3G11580	AT3G11580	1.47006	9.43781e-06	3.12753e-07	AP2/B3-like transcriptional factor family protein
AT1G19510	RL5	1.4695	6.07508e-05	2.61056e-06	RAD-like 5
AT1G33760	AT1G33760	1.46925	0.0160444	0.00193675	Integrase-type DNA-binding superfamily protein
AT4G36990	HSF4	1.46649	8.29222e-13	7.70553e-15	Heat shock factor 4
AT3G04070	NAC047	1.46489	5.10021e-08	1.01809e-09	NAC domain containing protein 47
AT1G26380	AT1G26380	1.46333	0.000163623	8.10109e-06	FAD-binding Berberine family protein
AT4G22517	AT4G22517	1.46289	1.05893e-13	8.53853e-16	Bifunctional inhibitor/lipid-transfer protein/seed storage 2S albumin superfamily protein
AT5G39610	NAC6	1.4625	0.000856314	5.57431e-05	NAC domain containing protein 6
AT5G48000	CYP708A2	1.46127	6.45369e-07	1.60874e-08	Cytochrome P450, family 708, subfamily A, polypeptide 2
AT3G52400	SYP122	1.45812	7.69954e-10	1.12432e-11	Syntaxin of plants 122
AT4G38470	STY46	1.45593	0.000548066	3.3279e-05	ACT-like protein tyrosine kinase family protein
AT3G59340	AT3G59340	1.4506	0.0797029	0.0153522	Solute carrier family 35 protein (DUF914)
AT2G04032	ZIP7	1.44599	0.00911448	0.000950193	Zinc transporter 7
AT1G28190	AT1G28190	1.4442	1.06903e-05	3.60474e-07	Uncharacterized protein
AT4G12090	AT4G12090	1.44351	0.00128793	9.04255e-05	Cornichon family protein
AT1G65690	AT1G65690	1.44311	0.00418949	0.000369534	Late embryosis abundant (LEA) hydroxyproline-rich glycoprotein family
AT1G23840	AT1G23840	1.44126	0.0325988	0.00469773	Uncharacterized protein
AT5G01540	LECRKA4.1	1.43947	2.23126e-06	6.3957e-08	Lectin receptor kinase a4.1
AT2G37290	AT2G37290	1.43881	0.0642973	0.0114185	Ypt/Rab-GAP domain of gyp1p superfamily protein
AT1G80120	AT1G80120	1.43872	0.000386475	2.2061e-05	LURP-one-like protein (DUF567)
AT5G54610	ANK	1.43765	0.00222642	0.000171971	Ankyrin
AT1G54010	AT1G54010	1.43706	4.01989e-12	4.03195e-14	GDSL-like Lipase/Acylhydrolase superfamily protein
AT3G05630	PLDP2	1.43552	1.70035e-07	3.77874e-09	Phospholipase D P2
AT1G07000	EXO70B2	1.43425	2.17256e-08	4.05906e-10	Exocyst subunit exo70 family protein B2
AT4G22950	AGL19	1.43244	0.0650309	0.0115872	AGAMOUS-like 19
AT5G40690	AT5G40690	1.42844	0.000150436	7.37422e-06	Histone-lysine N-methyltransferase trithorax-like protein
AT4G06665	AT4G06665	1.42409	0.0233237	0.00306754	NcRNA
AT5G23810	AAP7	1.42309	3.98258e-05	1.61739e-06	Amino acid permease 7
AT2G28570	AT2G28570	1.42269	8.72721e-06	2.87918e-07	Uncharacterized protein
AT4G20780	CML42	1.42062	4.38239e-06	1.33374e-07	Calmodulin like 42
AT2G31180	MYB14	1.41971	0.0599378	0.010385	Myb domain protein 14
AT1G66100	AT1G66100	1.41885	0.000167452	8.34831e-06	Plant thionin
AT3G01970	WRKY45	1.41868	3.42233e-08	6.62962e-10	WRKY DNA-binding protein 45
AT2G44450	BGLU15	1.4171	4.81395e-07	1.16213e-08	Beta glucosidase 15
AT2G36380	ABCG34	1.41628	2.51432e-14	1.89139e-16	Pleiotropic drug resistance 6
AT3G08720	S6K2	1.4153	6.21668e-09	1.0759e-10	Serine/threonine protein kinase 2
AT3G15356	AT3G15356	1.41337	0.0022524	0.000174753	Legume lectin family protein
AT5G67310	CYP81G1	1.41329	0.00396577	0.000343633	Cytochrome P450, family 81, subfamily G, polypeptide 1
AT5G01255	AT5G01255	1.41107	3.70052e-10	5.0216e-12	NcRNA
AT2G27660	AT2G27660	1.41077	1.53969e-06	4.21657e-08	Cysteine/Histidine-rich C1 domain family protein
AT1G19020	AT1G19020	1.41028	0.00321579	0.000266573	CDP-diacylglycerol-glycerol-3-phosphate 3-phosphatidyltransferase
AT1G72900	AT1G72900	1.40954	9.76482e-12	1.02742e-13	Toll-Interleukin-Resistance (TIR) domain-containing protein
AT4G37150	MES9	1.40941	0.0267713	0.00365129	Methyl esterase 9
AT5G47910	RBOHD	1.40677	2.35417e-05	8.95879e-07	Respiratory burst oxidase homologue D
AT1G61370	AT1G61370	1.40378	0.00147288	0.000105366	S-locus lectin protein kinase family protein
AT5G44565	AT5G44565	1.40264	0.00409029	0.000359175	Uncharacterized protein
AT4G04830	MSRB5	1.40173	3.84787e-15	2.66753e-17	Methionine sulfoxide reductase B5
AT1G76960	AT1G76960	1.39825	4.80307e-05	2.0002e-06	Uncharacterized protein
AT4G28350	AT4G28350	1.39795	5.60041e-05	2.37355e-06	Concanavalin A-like lectin protein kinase family protein
AT3G46660	UGT76E12	1.3975	0.000391624	2.23741e-05	UDP-glucosyl transferase 76E12
AT2G13790	SERK4	1.39617	2.17643e-09	3.41355e-11	Somatic embryosis receptor-like kinase 4
AT5G52450	AT5G52450	1.39448	6.05801e-10	8.57813e-12	MATE efflux family protein
AT1G56010	NAC1	1.39357	2.75505e-09	4.46923e-11	NAC domain containing protein 1
AT3G50930	BCS1	1.39191	3.55937e-06	1.05701e-07	Cytochrome BC1 synthesi
AT3G26840	PES2	1.38981	1.45687e-09	2.242e-11	Esterase/lipase/thioesterase family protein
AT4G24890	PAP24	1.38755	0.000797793	5.12036e-05	Purple acid phosphatase 24
AT5G44390	AT5G44390	1.37897	0.013676	0.00158283	FAD-binding Berberine family protein
AT1G75250	RL6	1.37762	0.0712443	0.0131441	RAD-like 6
AT4G09420	AT4G09420	1.37552	8.19546e-05	3.71111e-06	Disease resistance protein (TIR-NBS class)
AT5G14470	AT5G14470	1.37511	0.0576499	0.00985259	GHMP kinase family protein
AT2G47130	SDR3	1.37454	3.26072e-06	9.60308e-08	NAD(P)-binding Rossmann-fold superfamily protein
AT2G45135	AT2G45135	1.37391	0.000496094	2.94159e-05	RING/U-box superfamily protein
AT1G07400	AT1G07400	1.36678	0.0815305	0.0158299	HSP20-like chaperones superfamily protein
AT2G42600	PPC2	1.36642	2.20744e-09	3.48389e-11	Phosphoenolpyruvate carboxylase 2
AT1G14860	NUDT18	1.36477	0.00320145	0.000265227	Nudix hydrolase homolog 18
AT2G41105	AT2G41105	1.36143	0.00192161	0.000144742	Uncharacterized protein
AT4G26950	AT4G26950	1.36101	0.0444755	0.00696357	Senescence regulator (Protein of unknown function, DUF584)
AT2G23200	AT2G23200	1.36042	5.1218e-15	3.65141e-17	Protein kinase superfamily protein
AT4G18250	AT4G18250	1.36034	2.60224e-05	1.00308e-06	Receptor Serine/Threonine kinase-like protein
AT5G24090	CHIA	1.35917	0.0371258	0.00553628	Chitinase A
AT5G08030	GDPD6	1.35743	0.0483286	0.00774626	PLC-like phosphodiesterases superfamily protein
AT5G52750	AT5G52750	1.35724	7.57808e-06	2.45536e-07	Heavy metal transport/detoxification superfamily protein
AT3G22160	AT3G22160	1.35711	0.000100429	4.68591e-06	VQ motif-containing protein
AT5G24230	AT5G24230	1.3563	0.0772135	0.0146953	Lipase class 3-related protein
AT3G16460	JAL34	1.35559	2.02398e-07	4.58751e-09	Mannose-binding lectin superfamily protein
AT4G15975	AT4G15975	1.35533	0.00223556	0.000172786	RING/U-box superfamily protein
AT1G55910	ZIP11	1.35439	1.53127e-05	5.52608e-07	Zinc transporter 11
AT2G22880	AT2G22880	1.35415	0.00594567	0.000572087	VQ motif-containing protein
AT1G17750	PEPR2	1.35398	0.00139263	9.84611e-05	PEP1 receptor 2
AT3G13080	ABCC3	1.35362	1.14721e-11	1.21834e-13	Multidrug resistance-associated protein 3
AT3G19010	AT3G19010	1.35347	4.78629e-09	8.21286e-11	2-oxoglutarate (2OG) and Fe(II)-dependent oxygenase superfamily protein
AT1G03850	GRXS13	1.35336	0.00142015	0.000100686	Glutaredoxin family protein
AT5G11410	AT5G11410	1.35299	0.0710531	0.0130864	Protein kinase superfamily protein
AT4G28040	UMAMIT33	1.35113	0.0101328	0.00108474	Nodulin MtN21 /EamA-like transporter family protein
AT5G06320	NHL3	1.35041	7.30254e-13	6.74997e-15	NDR1/HIN1-like 3
AT1G18382	AT1G18382	1.34906	0.0029854	0.000243512	NcRNA
AT3G50950	ZAR1	1.34708	2.54354e-10	3.3025e-12	HOPZ-ACTIVATED RESISTANCE 1
AT3G44310	NIT1	1.34687	1.14012e-09	1.72092e-11	Nitrilase 1
AT4G01350	AT4G01350	1.34588	0.0765502	0.0145167	Cysteine/Histidine-rich C1 domain family protein
AT3G09270	GSTU8	1.34578	1.54073e-06	4.23456e-08	Glutathione S-transferase TAU 8
AT1G35140	PHI-1	1.34572	0.0615449	0.0107724	Phosphate-responsive 1 family protein
AT5G44585	AT5G44585	1.34318	0.0330612	0.00478387	Uncharacterized protein
AT1G51760	IAR3	1.33906	8.33994e-08	1.7304e-09	Peptidase M20/M25/M40 family protein
AT4G22530	AT4G22530	1.33902	3.00849e-07	6.99648e-09	S-adenosyl-L-methionine-dependent methyltransferases superfamily protein
AT2G41100	TCH3	1.33697	0.00396451	0.000342477	Calcium-binding EF hand family protein
AT2G17740	AT2G17740	1.33446	0.00197057	0.000148914	Cysteine/Histidine-rich C1 domain family protein
AT5G26340	MSS1	1.33246	7.41314e-14	5.79522e-16	Major facilitator superfamily protein
AT5G42830	AT5G42830	1.33234	0.00047545	2.80282e-05	HXXXD-type acyl-transferase family protein
AT5G38340	AT5G38340	1.33077	0.0102476	0.00109972	Disease resistance protein (TIR-NBS-LRR class) family
AT1G15125	AT1G15125	1.32855	2.10118e-05	7.93895e-07	S-adenosyl-L-methionine-dependent methyltransferases superfamily protein
AT1G76680	OPR1	1.32723	8.42511e-14	6.62775e-16	12-oxophytodienoate reductase 1
AT4G19520	AT4G19520	1.32646	4.03322e-06	1.21756e-07	Disease resistance protein (TIR-NBS-LRR class) family
AT1G62660	AT1G62660	1.32452	7.82057e-15	5.69076e-17	Glycosyl hydrolases family 32 protein
AT1G76790	IGMT5	1.32436	5.93697e-10	8.37755e-12	O-methyltransferase family protein
AT1G65790	RK1	1.32199	0.00635673	0.000621015	Receptor kinase 1
AT2G17040	NAC036	1.32187	0.00586022	0.000562136	NAC domain containing protein 36
AT5G44380	AT5G44380	1.32178	2.00612e-05	7.52577e-07	FAD-binding Berberine family protein
AT2G25000	WRKY60	1.32083	0.000125905	6.05415e-06	WRKY DNA-binding protein 60
AT3G28007	SWEET4	1.32045	0.00621342	0.000603958	Nodulin MtN3 family protein
AT5G05400	AT5G05400	1.32002	0.0241042	0.00318561	LRR and NB-ARC domains-containing disease resistance protein
AT3G57640	AT3G57640	1.31985	0.00124764	8.71063e-05	Protein kinase superfamily protein
AT5G40540	AT5G40540	1.31901	0.000955491	6.36085e-05	Protein kinase superfamily protein
AT1G44350	ILL6	1.31849	0.00570018	0.00054202	IAA-amino acid hydrolase ILR1-like 6
AT4G15230	ABCG30	1.31837	0.00585517	0.000560625	Pleiotropic drug resistance 2
AT4G01895	AT4G01895	1.31827	0.0331216	0.00479424	Systemic acquired resistance (SAR) regulator protein NIMIN-1-like protein
AT1G77920	TGA7	1.31806	1.03859e-09	1.55234e-11	BZIP transcription factor family protein
AT1G20350	TIM17-1	1.31711	0.0376015	0.00562084	Translocase inner membrane subunit 17-1
AT1G57990	PUP18	1.31705	0.000315257	1.74376e-05	Purine permease 18
AT3G46700	AT3G46700	1.31443	0.0031218	0.000258014	UDP-Glycosyltransferase superfamily protein
AT1G62580	NOGC1	1.31365	0.0430262	0.00666478	Flavin containing monooxygenase FMO GS-OX-like protein
AT5G39020	AT5G39020	1.31035	5.25827e-07	1.29007e-08	Malectin/receptor-like protein kinase family protein
AT5G14920	AT5G14920	1.30614	1.47331e-10	1.84716e-12	Gibberellin-regulated family protein
AT1G17610	AT1G17610	1.30559	0.00101988	6.86971e-05	Disease resistance protein (TIR-NBS class)
AT1G24150	FH4	1.30511	7.23225e-06	2.33619e-07	Formin homologue 4
AT1G58190	RLP9	1.30356	0.0063358	0.000618205	Receptor like protein 9
AT4G08935	AT4G08935	1.303	0.0180557	0.00223976	NcRNA
AT2G15760	AT2G15760	1.30288	0.0712443	0.0131462	Calmodulin-binding protein (DUF1645)
AT1G23140	AT1G23140	1.30165	1.45274e-05	5.1898e-07	Calcium-dependent lipid-binding (CaLB domain) family protein
AT5G65280	GCL1	1.30069	0.00144739	0.00010305	GCR2-like 1
AT3G28540	AT3G28540	1.29893	4.43373e-06	1.35591e-07	P-loop containing nucleoside triphosphate hydrolases superfamily protein
AT4G32950	CEPH	1.29849	8.26094e-05	3.74482e-06	Protein phosphatase 2C family protein
AT1G13210	ACA.l	1.29571	4.94277e-07	1.20295e-08	Autoinhibited Ca2+/ATPase II
AT2G37770	ChlAKR	1.29366	0.00277246	0.000222599	NAD(P)-linked oxidoreductase superfamily protein
AT1G69720	HO3	1.29203	0.00341694	0.000286775	Heme oxygenase 3
AT5G03355	AT5G03355	1.28918	0.0106016	0.00115143	Cysteine/histidine-rich C1 domain protein
AT5G13320	PBS3	1.28739	0.000412401	2.37234e-05	Auxin-responsive GH3 family protein
AT5G64490	AT5G64490	1.28693	0.0167008	0.00202817	ARM repeat superfamily protein
AT1G01340	CNGC10	1.28669	0.000646729	4.01914e-05	Cyclic nucleotide gated channel 10
AT1G22900	AT1G22900	1.28534	0.0746747	0.0140288	Disease resistance-responsive (dirigent-like protein) family protein
AT4G01010	CNGC13	1.28499	0.000119621	5.69315e-06	Cyclic nucleotide-gated channel 13
AT5G53870	ENODL1	1.28437	0.00170276	0.000125475	Early nodulin-like protein 1
AT3G28930	AIG2	1.28381	3.05816e-11	3.45827e-13	AIG2-like (avirulence induced family protein
AT2G08475	AT2G08475	1.28299	9.5545e-05	4.42986e-06	NcRNA
AT5G24160	SQE6	1.28287	3.64806e-10	4.91454e-12	Squalene monooxygenase 6
AT1G65486	AT1G65486	1.28286	0.00396577	0.000343546	Uncharacterized protein
AT1G21110	IGMT3	1.28213	0.032	0.00458311	O-methyltransferase family protein
AT1G57630	AT1G57630	1.27653	0.0450069	0.00706781	Toll-Interleukin-Resistance (TIR) domain family protein
AT4G13510	AMT1-1	1.27487	6.9808e-06	2.24811e-07	NA
AT5G52760	AT5G52760	1.27407	0.00305439	0.000251692	Copper transport protein family
AT5G65300	AT5G65300	1.27231	0.0398407	0.00606046	Uncharacterized protein
AT4G27410	RD26	1.27155	9.89775e-05	4.61334e-06	NAC (No Apical Meristem) domain transcriptional regulator superfamily protein
AT3G09260	PYK10	1.27089	1.28759e-07	2.76017e-09	Glycosyl hydrolase superfamily protein
AT1G51850	AT1G51850	1.27025	3.17143e-05	1.25366e-06	Leucine-rich repeat protein kinase family protein
AT4G13340	LRX3	1.26979	0.000970982	6.50218e-05	Leucine-rich repeat (LRR) family protein
AT1G69870	NRT1.7	1.26978	1.27986e-08	2.28423e-10	Nitrate transporter 1.7
AT1G24070	CSLA10	1.26957	1.06977e-05	3.61868e-07	Cellulose synthase-like A10
AT1G80820	CCR2	1.26886	0.0641209	0.0113778	Cinnamoyl coa reductase
AT2G37980	AT2G37980	1.26846	0.038857	0.00586705	O-fucosyltransferase family protein
AT1G78850	AT1G78850	1.26692	5.73825e-06	1.8141e-07	D-mannose binding lectin protein with Apple-like carbohydrate-binding domain-containing protein
AT1G54030	MVP1	1.26667	0.00062265	3.84507e-05	GDSL-like Lipase/Acylhydrolase superfamily protein
AT5G36925	AT5G36925	1.26491	0.0955365	0.0195122	Uncharacterized protein
AT5G48380	BIR1	1.26489	8.10353e-11	9.67908e-13	BAK1-interacting receptor-like kinase 1
AT4G02380	SAG21	1.26474	0.000153241	7.53436e-06	Senescence-associated 21
AT1G63750	AT1G63750	1.26448	1.82943e-05	6.76402e-07	Disease resistance protein (TIR-NBS-LRR class) family
AT2G47180	GolS1	1.26435	0.00166803	0.000122253	Galactinol synthase 1
AT5G22250	CAF1b	1.26328	1.72726e-05	6.32681e-07	Polynucleotidyl transferase, ribonuclease H-like superfamily protein
AT2G41780	AT2G41780	1.26228	0.0046935	0.000426681	Uncharacterized protein
AT2G28140	AT2G28140	1.26184	0.058078	0.00996284	Enabled-like protein (DUF1635)
AT3G13950	AT3G13950	1.2587	0.0680644	0.0123118	Ankyrin
AT1G54000	GLL22	1.25795	6.99301e-05	3.07034e-06	GDSL-like Lipase/Acylhydrolase superfamily protein
AT4G13505	AT4G13505	1.25772	3.65034e-06	1.08762e-07	NcRNA
AT4G24110	AT4G24110	1.25566	0.000955491	6.35997e-05	NADP-specific glutamate dehydrogenase
AT1G74810	BOR5	1.25498	0.000772599	4.94199e-05	HCO3- transporter family
AT2G31880	SOBIR1	1.25467	4.46902e-09	7.58057e-11	Leucine-rich repeat protein kinase family protein
AT4G23180	CRK10	1.25467	3.70365e-06	1.10532e-07	Cysteine-rich RLK (RECEPTOR-like protein kinase) 10
AT1G19570	DHAR1	1.25461	8.45034e-11	1.02207e-12	Dehydroascorbate reductase
AT4G22305	AT4G22305	1.25186	0.000626569	3.88468e-05	Alpha/beta-Hydrolases superfamily protein
AT5G60270	AT5G60270	1.25101	1.64461e-06	4.56859e-08	Concanavalin A-like lectin protein kinase family protein
AT4G18195	PUP8	1.24999	0.0573796	0.00978942	Purine permease 8
AT4G01750	RGXT2	1.2493	6.5307e-05	2.83525e-06	Rhamnogalacturonan xylosyltransferase 2
AT4G13395	RTFL12	1.24924	0.000101891	4.76416e-06	ROTUNDIFOLIA like 12
AT1G02520	ABCB11	1.2488	0.0138587	0.0016095	P-glycoprotein 11
AT5G27350	SFP1	1.24755	1.24313e-11	1.32632e-13	Major facilitator superfamily protein
AT3G07835	AT3G07835	1.24682	0.000200549	1.03139e-05	NcRNA
AT2G33580	LYK5	1.24587	0.000154642	7.61842e-06	Protein kinase superfamily protein
AT5G18130	AT5G18130	1.24574	5.3585e-07	1.3173e-08	Uncharacterized protein
AT1G66160	CMPG1	1.24497	8.7843e-05	4.02525e-06	CYS, MET, PRO, and GLY protein 1
AT3G57450	AT3G57450	1.2427	6.90879e-10	9.88474e-12	Uncharacterized protein
AT3G07195	AT3G07195	1.2426	0.00181364	0.000134915	RPM1-interacting protein 4 (RIN4) family protein
AT1G16110	WAKL6	1.23719	9.046e-06	2.98879e-07	Wall associated kinase-like 6
AT1G10560	PUB18	1.23519	0.0177705	0.00219652	Plant U-box 18
AT5G01005	AT5G01005	1.23512	0.0387994	0.00585263	NcRNA
AT5G09440	EXL4	1.23475	1.73272e-05	6.35532e-07	EXORDIUM like 4
AT1G76955	AT1G76955	1.23456	0.02804	0.00387119	Uncharacterized protein
AT4G00970	CRK41	1.23303	0.00154701	0.000111582	Cysteine-rich RLK (RECEPTOR-like protein kinase) 41
AT1G33790	AT1G33790	1.2313	0.00354759	0.000298961	Jacalin lectin family protein
AT5G41080	GDPD2	1.23106	0.0015668	0.000113561	PLC-like phosphodiesterases superfamily protein
AT2G34070	TBL37	1.23098	1.42891e-07	3.08419e-09	TRICHOME BIREFRINGENCE-LIKE 37
AT4G16960	AT4G16960	1.23024	0.000172259	8.63878e-06	Disease resistance protein (TIR-NBS-LRR class)
AT4G11850	PLDGAMMA1	1.23004	3.69902e-10	5.00138e-12	Phospholipase D gamma 1
AT3G08170	AT3G08170	1.22817	6.37854e-07	1.58687e-08	NcRNA
AT5G55930	OPT1	1.22461	4.77995e-06	1.46649e-07	Oligopeptide transporter 1
AT1G02850	BGLU11	1.22272	1.09476e-05	3.71398e-07	Beta glucosidase 11
AT1G14170	AT1G14170	1.22255	3.07942e-08	5.88965e-10	RNA-binding KH domain-containing protein
AT1G31540	AT1G31540	1.22177	1.26658e-06	3.41259e-08	Disease resistance protein (TIR-NBS-LRR class) family
AT1G17420	LOX3	1.22144	0.000626398	3.87745e-05	Lipoxygenase 3
AT2G17280	AT2G17280	1.21836	0.000651526	4.05542e-05	Phosphoglycerate mutase family protein
AT1G20900	ESC	1.21808	0.00942646	0.000993674	Putative AT-hook DNA-binding family protein
AT1G06440	AT1G06440	1.21785	0.0145027	0.00170722	Ubiquitin carboxyl-terminal hydrolase family protein
AT1G65730	YSL7	1.21662	0.00419831	0.00037093	YELLOW STRIPE like 7
AT4G22513	AT4G22513	1.21654	3.00797e-06	8.81435e-08	Bifunctional inhibitor/lipid-transfer protein/seed storage 2S albumin superfamily protein
AT4G38540	AT4G38540	1.21445	5.93796e-11	6.97759e-13	FAD/NAD(P)-binding oxidoreductase family protein
AT3G51430	YLS2	1.21357	2.27756e-09	3.65054e-11	Calcium-dependent phosphotriesterase superfamily protein
AT4G30110	HMA2	1.2105	7.45893e-10	1.08552e-11	Heavy metal atpase 2
AT4G01720	WRKY47	1.20971	4.57667e-06	1.40187e-07	WRKY family transcription factor
AT2G16790	AT2G16790	1.20896	0.000583652	3.57842e-05	P-loop containing nucleoside triphosphate hydrolases superfamily protein
AT1G66090	AT1G66090	1.20879	0.000122221	5.83491e-06	Disease resistance protein (TIR-NBS class)
AT4G20820	AT4G20820	1.20875	0.00477751	0.000436199	FAD-binding Berberine family protein
AT3G16440	MLP-300B	1.20477	0.0233106	0.00306468	Myrosinase-binding protein-like protein-300B
AT1G16510	AT1G16510	1.20458	0.00838183	0.00085512	SAUR-like auxin-responsive protein family
AT5G08790	ATAF2	1.20454	2.09628e-13	1.80367e-15	NAC (No Apical Meristem) domain transcriptional regulator superfamily protein
AT1G09480	AT1G09480	1.20355	0.0127813	0.00145854	NAD(P)-binding Rossmann-fold superfamily protein
AT1G74360	AT1G74360	1.20327	0.000548898	3.33565e-05	Leucine-rich repeat protein kinase family protein
AT3G13100	ABCC7	1.20088	0.000228555	1.20689e-05	Multidrug resistance-associated protein 7
AT5G05460	ENGase85A	1.19833	0.000753709	4.80263e-05	Glycosyl hydrolase family 85
AT4G12480	EARLI1	1.19829	8.27071e-06	2.72044e-07	Bifunctional inhibitor/lipid-transfer protein/seed storage 2S albumin superfamily protein
AT4G31110	AT4G31110	1.19726	0.0557372	0.00942975	Wall-associated kinase family protein
AT5G03545	AT5G03545	1.1968	3.05388e-13	2.67562e-15	Expressed in response to phosphate starvation protein
AT5G59820	RHL41	1.19361	0.000115172	5.4531e-06	C2H2-type zinc finger family protein
AT5G18840	AT5G18840	1.19253	0.0503159	0.00818848	Major facilitator superfamily protein
AT4G29700	AT4G29700	1.19216	3.85429e-05	1.55581e-06	Alkaline-phosphatase-like family protein
AT1G69850	NRT1:2	1.19125	2.60224e-05	1.00307e-06	Nitrate transporter 1:2
AT5G01815	AT5G01815	1.19086	0.0234328	0.00308536	NcRNA
AT1G56080	AT1G56080	1.18838	0.00982812	0.00104568	Interactor of constitutive active ROPs protein
AT3G26590	AT3G26590	1.18812	1.63465e-05	5.96347e-07	MATE efflux family protein
AT4G39890	RABH1c	1.18775	0.00276968	0.000222103	RAB GTPase homolog H1C
AT3G29034	AT3G29034	1.18637	0.000170616	8.52281e-06	Uncharacterized protein
AT5G66480	AT5G66480	1.18581	0.000218928	1.14851e-05	Bacteriophage N4 adsorption B protein
AT1G15010	AT1G15010	1.18488	0.032053	0.00459385	Mediator of RNA polymerase II transcription subunit
AT3G18830	PMT5	1.18445	2.6258e-06	7.60408e-08	Polyol/monosaccharide transporter 5
AT3G28340	GATL10	1.18437	0.000132655	6.4048e-06	Galacturonosyltransferase-like 10
AT3G14620	CYP72A8	1.18325	8.55742e-06	2.81896e-07	Cytochrome P450, family 72, subfamily A, polypeptide 8
AT5G66500	AT5G66500	1.18316	0.0245795	0.00326888	Tetratricopeptide repeat (TPR)-like superfamily protein
AT1G21910	DREB26	1.18274	0.00401816	0.000351189	Integrase-type DNA-binding superfamily protein
AT5G18290	SIP1;2	1.18197	5.16365e-06	1.60959e-07	Aquaporin-like superfamily protein
AT3G12145	FLR1	1.18164	2.14827e-06	6.09446e-08	Leucine-rich repeat (LRR) family protein
AT4G17480	AT4G17480	1.18042	0.00671744	0.000659887	Alpha/beta-Hydrolases superfamily protein
AT3G59880	AT3G59880	1.17665	0.0287698	0.00400732	Uncharacterized protein
AT5G18340	AT5G18340	1.17657	0.0965502	0.0197857	ARM repeat superfamily protein
AT4G37409	AT4G37409	1.17576	4.24755e-09	7.16314e-11	Uncharacterized protein
AT4G18010	IP5PII	1.17546	3.81964e-06	1.14416e-07	Myo-inositol polyphosphate 5-phosphatase 2
AT1G15670	AT1G15670	1.17525	0.000287095	1.56964e-05	Galactose oxidase/kelch repeat superfamily protein
AT2G16595	AT2G16595	1.17128	1.18073e-12	1.13202e-14	Translocon-associated protein (TRAP), alpha subunit
AT4G11000	AT4G11000	1.17111	0.0124632	0.00141428	Ankyrin repeat family protein
AT3G57460	AT3G57460	1.17073	0.0082281	0.000835796	Catalytic/ metal ion binding / metalloendopeptidase/ zinc ion binding protein
AT1G77420	AT1G77420	1.16902	1.95842e-07	4.41967e-09	Alpha/beta-Hydrolases superfamily protein
AT1G37130	NIA2	1.16813	3.5726e-05	1.43157e-06	Nitrate reductase 2
AT4G10390	AT4G10390	1.1677	0.0316714	0.00452204	Protein kinase superfamily protein
AT5G49520	WRKY48	1.16768	0.00537948	0.000504384	WRKY DNA-binding protein 48
AT4G19160	AT4G19160	1.16761	0.000167218	8.32842e-06	Transglutaminase family protein
AT1G68690	PERK9	1.16714	0.000134932	6.52136e-06	Protein kinase superfamily protein
AT4G08850	AT4G08850	1.16615	1.86256e-06	5.22897e-08	Leucine-rich repeat receptor-like protein kinase family protein
AT3G12520	SULTR4;2	1.16589	4.18297e-06	1.26482e-07	Sulfate transporter 4;2
AT5G04020	AT5G04020	1.16588	2.52716e-09	4.06304e-11	Calmodulin binding protein
AT2G36770	AT2G36770	1.16583	0.00224601	0.000174036	UDP-Glycosyltransferase superfamily protein
AT4G38560	AT4G38560	1.16496	0.0322586	0.00462968	Phospholipase-like protein (PEARLI 4) family protein
AT1G67920	AT1G67920	1.16112	0.00839721	0.000857515	Uncharacterized protein
AT1G14370	APK2A	1.15717	4.62984e-08	9.10534e-10	Protein kinase 2A
AT1G66880	AT1G66880	1.15624	4.42027e-08	8.64972e-10	Protein kinase superfamily protein
AT3G11402	AT3G11402	1.15585	0.0302091	0.00425681	Cysteine/Histidine-rich C1 domain family protein
AT5G57480	AT5G57480	1.15459	0.0113993	0.00126217	P-loop containing nucleoside triphosphate hydrolases superfamily protein
AT1G30420	ABCC11	1.15303	1.19468e-07	2.54375e-09	Multidrug resistance-associated protein 12
AT4G19430	AT4G19430	1.15179	0.0353623	0.00520203	Uncharacterized protein
AT1G04105	AT1G04105	1.15172	0.0650922	0.0116045	Uncharacterized protein
AT5G66170	STR18	1.1515	0.000120739	5.75229e-06	Sulfurtransferase 18
AT5G50950	FUM2	1.15093	1.64994e-08	3.00963e-10	FUMARASE 2
AT2G34300	AT2G34300	1.15075	3.35938e-11	3.83193e-13	S-adenosyl-L-methionine-dependent methyltransferases superfamily protein
AT4G08470	MEKK3	1.15019	2.90815e-09	4.76136e-11	MAPK/ERK kinase kinase 3
AT3G04210	AT3G04210	1.1495	1.47526e-11	1.59574e-13	Disease resistance protein (TIR-NBS class)
AT2G43440	AT2G43440	1.1489	0.0732367	0.0136506	F-box and associated interaction domains-containing protein
AT1G30720	AT1G30720	1.14839	0.00292198	0.000237616	FAD-binding Berberine family protein
AT2G18660	PNP-A	1.14831	0.00876959	0.000905029	Plant natriuretic peptide A
AT3G16400	NSP1	1.14819	1.6223e-07	3.54946e-09	Nitrile specifier protein 1
AT2G19810	OZF1	1.14691	7.27991e-05	3.22494e-06	CCCH-type zinc finger family protein
AT3G23790	AAE16	1.14687	7.43092e-07	1.88157e-08	AMP-dependent synthetase and ligase family protein
AT3G45970	EXLA1	1.14684	0.0197159	0.00249417	Expansin-like A1
AT1G01010	NAC001	1.1462	0.00573786	0.000546732	NAC domain containing protein 1
AT5G47740	AT5G47740	1.14571	0.0062518	0.00060892	Adenine nucleotide alpha hydrolases-like superfamily protein
AT3G10660	CPK2	1.1454	0.000548907	3.3384e-05	Calmodulin-domain protein kinase cdpk isoform 2
AT2G44500	AT2G44500	1.14493	0.000481515	2.84567e-05	O-fucosyltransferase family protein
AT5G24290	MEB2	1.14301	9.88749e-06	3.30572e-07	Vacuolar iron transporter (VIT) family protein
AT4G29050	AT4G29050	1.14211	9.26555e-05	4.28222e-06	Concanavalin A-like lectin protein kinase family protein
AT4G39070	BZS1	1.14173	0.00379491	0.000323742	B-box zinc finger family protein
AT3G63010	GID1B	1.14114	0.0021647	0.00016672	Alpha/beta-Hydrolases superfamily protein
AT1G31820	PUT1	1.14049	7.7766e-06	2.5235e-07	Amino acid permease family protein
AT1G49050	AT1G49050	1.13984	1.29349e-05	4.5535e-07	Eukaryotic aspartyl protease family protein
AT2G42360	ATL41	1.13977	0.0237283	0.00312659	NA
AT1G72680	CAD1	1.13901	7.71622e-09	1.35059e-10	Cinnamyl-alcohol dehydrogenase
AT1G76650	CML38	1.13847	0.000299359	1.64553e-05	Calmodulin-like 38
AT4G21380	RK3	1.13828	0.000995933	6.68395e-05	Receptor kinase 3
AT1G76590	AT1G76590	1.13808	1.60369e-05	5.84264e-07	PLATZ transcription factor family protein
AT5G43910	AT5G43910	1.13773	0.000106039	4.97376e-06	PfkB-like carbohydrate kinase family protein
AT2G26440	AT2G26440	1.13533	1.27879e-08	2.27604e-10	Plant invertase/pectin methylesterase inhibitor superfamily
AT4G28490	HAE	1.13529	2.74067e-06	7.96371e-08	Leucine-rich receptor-like protein kinase family protein
AT3G15950	NAI2	1.13407	6.83336e-07	1.71346e-08	DNA topoisomerase-like protein
AT4G36410	UBC17	1.13366	0.00596291	0.000574332	Ubiquitin-conjugating enzyme 17
AT3G16420	PBP1	1.13248	3.34972e-06	9.91462e-08	PYK10-binding protein 1
AT4G37410	CYP81F4	1.13179	6.58358e-08	1.33685e-09	Cytochrome P450, family 81, subfamily F, polypeptide 4
AT4G32650	KAT3	1.13147	0.0003367	1.88224e-05	Potassium channel protein
AT1G77380	AAP3	1.13081	0.0420709	0.00648055	Amino acid permease 3
AT4G38550	AT4G38550	1.13051	1.20042e-05	4.13733e-07	Phospholipase-like protein (PEARLI 4) family protein
AT5G19520	MSL9	1.12779	0.0773774	0.0147572	Mechanosensitive channel of small conductance-like 9
AT3G09520	EXO70H4	1.1273	0.0632701	0.0111833	Exocyst subunit exo70 family protein H4
AT3G47960	GTR1	1.12542	0.00071658	4.52024e-05	Major facilitator superfamily protein
AT4G18253	AT4G18253	1.1254	0.00350193	0.000294597	Receptor Serine/Threonine kinase-like protein
AT1G63350	AT1G63350	1.12388	1.56217e-05	5.66064e-07	Disease resistance protein (CC-NBS-LRR class) family
AT3G49370	AT3G49370	1.12356	0.000512077	3.05398e-05	Calcium-dependent protein kinase (CDPK) family protein
AT3G08970	ATERDJ3A	1.12242	0.0120981	0.00136036	DNAJ heat shock N-terminal domain-containing protein
AT5G57640	AT5G57640	1.12241	0.0455523	0.00717809	GCK domain-containing protein
AT5G28320	AT5G28320	1.12017	0.0112598	0.00124229	Embryo defective protein
AT5G02155	AT5G02155	1.11922	0.00102112	6.88787e-05	NcRNA
AT3G14050	RSH2	1.11756	0.000662416	4.13994e-05	RELA/SPOT homolog 2
AT1G59870	PEN3	1.11731	5.39967e-05	2.2752e-06	ABC-2 and Plant PDR ABC-type transporter family protein
AT4G01390	AT4G01390	1.11496	0.000141795	6.90188e-06	TRAF-like family protein
AT3G26470	AT3G26470	1.11433	0.0152867	0.00182475	Powdery mildew resistance protein, RPW8 domain-containing protein
AT4G11890	ARCK1	1.11354	0.0135779	0.00156948	Protein kinase superfamily protein
AT4G15660	AT4G15660	1.11275	0.0123074	0.00138873	Thioredoxin superfamily protein
AT2G23770	LYK4	1.11242	6.65465e-05	2.89887e-06	Protein kinase family protein / peptidoglycan-binding LysM domain-containing protein
AT5G26280	AT5G26280	1.11223	1.58309e-06	4.35876e-08	TRAF-like family protein
AT1G23830	AT1G23830	1.11122	0.0120881	0.00135805	Uncharacterized protein
AT5G65200	PUB38	1.11084	2.40509e-05	9.18803e-07	Plant U-box 38
AT1G51270	AT1G51270	1.11072	1.03733e-05	3.47323e-07	Vesicle-associated protein 1-4
AT5G33290	XGD1	1.1088	1.77664e-05	6.55527e-07	Xylogalacturonan deficient 1
AT1G52342	AT1G52342	1.10681	0.00079149	5.0745e-05	Uncharacterized protein
AT4G26070	MEK1	1.10499	6.32823e-05	2.72868e-06	MAP kinase/ ERK kinase 1
AT5G01040	LAC8	1.10491	0.000646729	4.01933e-05	Laccase 8
AT1G05453	AT1G05453	1.10304	9.78845e-06	3.25816e-07	NcRNA
AT5G20400	AT5G20400	1.10082	1.6339e-07	3.5909e-09	2-oxoglutarate (2OG) and Fe(II)-dependent oxygenase superfamily protein
AT4G36640	AT4G36640	1.10078	4.84512e-05	2.02009e-06	Sec14p-like phosphatidylinositol transfer family protein
AT5G65870	PSK5	1.098	0.0398407	0.00606422	Phytosulfokine 5
AT4G38545	AT4G38545	1.09637	5.31199e-09	9.14104e-11	NcRNA
AT3G50570	AT3G50570	1.09499	0.0281133	0.00388546	Hydroxyproline-rich glycoprotein family protein
AT1G74440	AT1G74440	1.09194	6.24779e-06	1.98747e-07	ER membrane protein, putative (DUF962)
AT2G14580	PRB1	1.086	0.00204773	0.000155551	Basic pathosis-related protein 1
AT3G44970	AT3G44970	1.08447	0.000284118	1.55057e-05	Cytochrome P450 superfamily protein
AT4G38552	AT4G38552	1.08379	3.96257e-06	1.19234e-07	NcRNA
AT5G07440	GDH2	1.08334	0.00871659	0.000897416	Glutamate dehydrogenase 2
AT2G23100	AT2G23100	1.08056	0.0406032	0.00621432	Cysteine/Histidine-rich C1 domain family protein
AT1G30757	AT1G30757	1.07896	0.0306502	0.00434458	Uncharacterized protein
AT1G52200	AT1G52200	1.0787	0.00019579	1.0021e-05	PLAC8 family protein
AT3G13750	BGAL1	1.07844	0.00961282	0.00101994	Beta galactosidase 1
AT1G69350	AT1G69350	1.07802	0.0348359	0.00510917	Tetratricopeptide repeat (TPR)-like superfamily protein
AT5G06860	PGIP1	1.07741	0.00606981	0.000586419	Polygalacturonase inhibiting protein 1
AT3G16530	AT3G16530	1.07567	1.72469e-06	4.82496e-08	Legume lectin family protein
AT2G37760	AKR4C8	1.07429	2.78676e-07	6.43974e-09	NAD(P)-linked oxidoreductase superfamily protein
AT4G13660	PRR2	1.07359	0.000247903	1.32246e-05	Pinoresinol reductase 2
AT5G09175	AT5G09175	1.07278	0.000514947	3.08376e-05	NcRNA
AT5G13750	ZIFL1	1.07266	2.29556e-06	6.6026e-08	Zinc induced facilitator-like 1
AT1G76070	AT1G76070	1.0707	0.0135308	0.00156239	Uncharacterized protein
AT1G05575	AT1G05575	1.07056	0.025276	0.00338273	Uncharacterized protein
AT1G55450	AT1G55450	1.07052	3.82852e-05	1.54353e-06	S-adenosyl-L-methionine-dependent methyltransferases superfamily protein
AT2G41380	AT2G41380	1.07044	0.0314033	0.00447603	S-adenosyl-L-methionine-dependent methyltransferases superfamily protein
AT4G25390	AT4G25390	1.06901	7.96647e-06	2.6047e-07	Protein kinase superfamily protein
AT3G46110	AT3G46110	1.069	0.00178636	0.000132622	UPSTREAM OF FLC-like protein (DUF966)
AT4G08245	AT4G08245	1.06696	0.00412767	0.000363066	NcRNA
AT5G48180	NSP5	1.06599	1.0902e-07	2.2995e-09	Nitrile specifier protein 5
AT1G68600	AT1G68600	1.06598	8.60334e-05	3.93387e-06	Aluminum activated malate transporter family protein
AT1G76600	AT1G76600	1.06478	0.000136505	6.61082e-06	Poly polymerase
AT1G33610	AT1G33610	1.06362	0.000369958	2.10232e-05	Leucine-rich repeat (LRR) family protein
AT1G54575	AT1G54575	1.06183	0.000474608	2.79552e-05	Uncharacterized protein
AT3G08870	AT3G08870	1.06182	0.0259319	0.00350279	Concanavalin A-like lectin protein kinase family protein
AT1G09560	GLP5	1.06126	7.05892e-06	2.27674e-07	Germin-like protein 5
AT5G52120	PP2-A14	1.06091	0.000798866	5.14143e-05	Phloem protein 2-A14
AT2G31945	AT2G31945	1.06068	0.0697682	0.0127675	Uncharacterized protein
AT4G38340	NLP3	1.06	3.57493	9.0897	Plant regulator RWP-RK family protein
AT4G34180	AT4G34180	1.0598	3.3408e-08	6.45526e-10	Cyclase family protein
AT5G43580	UPI	1.05955	0.0105343	0.00114153	Serine protease inhibitor, potato inhibitor I-type family protein
AT1G59960	AT1G59960	1.05854	1.48986e-08	2.71031e-10	NAD(P)-linked oxidoreductase superfamily protein
AT1G72940	AT1G72940	1.05814	1.72539e-05	6.31146e-07	Toll-Interleukin-Resistance (TIR) domain-containing protein
AT1G27770	ACA1	1.05791	8.40363e-05	3.81364e-06	Autoinhibited Ca2+-ATPase 1
AT2G37130	AT2G37130	1.05787	2.10508e-06	5.96159e-08	Peroxidase superfamily protein
AT3G29670	PMAT2	1.05647	0.0354564	0.00522158	HXXXD-type acyl-transferase family protein
AT5G11975	AT5G11975	1.0527	3.26514e-05	1.29392e-06	Uncharacterized protein
AT1G18570	MYB51	1.05203	6.92938e-08	1.41729e-09	Myb domain protein 51
AT1G25370	AT1G25370	1.05154	0.000348784	1.95665e-05	NA
AT2G04160	AIR3	1.05066	1.85089e-09	2.87559e-11	Subtilisin-like serine endopeptidase family protein
AT2G38470	WRKY33	1.04925	0.000622862	3.84944e-05	WRKY DNA-binding protein 33
AT2G37260	TTG2	1.04864	0.00756536	0.000755085	WRKY family transcription factor family protein
AT5G02940	AT5G02940	1.0473	3.0118e-08	5.74551e-10	Ion channel POLLUX-like protein, putative (DUF1012)
AT5G47960	RABA4C	1.04709	0.0770228	0.0146365	RAB GTPase homolog A4C
AT1G58400	AT1G58400	1.04692	0.0568109	0.00967945	Disease resistance protein (CC-NBS-LRR class) family
AT1G30755	AT1G30755	1.0443	0.000194219	9.92149e-06	Elongation factor G, putative (DUF668)
AT5G41120	AT5G41120	1.04382	1.06247e-05	3.57201e-07	Esterase/lipase/thioesterase family protein
AT2G18210	AT2G18210	1.04333	0.0402757	0.00614463	Uncharacterized protein
AT5G54720	AT5G54720	1.04302	0.000785902	5.03481e-05	Ankyrin repeat family protein
AT3G17790	PAP17	1.04118	0.0030499	0.000250572	Purple acid phosphatase 17
AT5G37540	AT5G37540	1.04067	0.000325296	1.81049e-05	Eukaryotic aspartyl protease family protein
AT1G25400	AT1G25400	1.04054	1.74994e-07	3.91477e-09	Uncharacterized protein
AT1G09070	SRC2	1.03762	4.38863e-05	1.80603e-06	Soybean regulated by cold-2
AT4G34150	AT4G34150	1.03593	0.00101537	6.83436e-05	Calcium-dependent lipid-binding (CaLB domain) family protein
AT4G33030	SQD1	1.03524	1.46245e-07	3.16376e-09	Sulfoquinovosyldiacylglycerol 1
AT2G15080	RLP19	1.03488	0.0223272	0.00291125	Receptor like protein 19
AT1G58848	AT1G58848	1.03438	0.0623736	0.0109543	Disease resistance protein (CC-NBS-LRR class) family
AT4G25900	AT4G25900	1.0334	1.72659e-09	2.66556e-11	Galactose mutarotase-like superfamily protein
AT3G02550	LBD41	1.03119	0.000963137	6.42596e-05	LOB domain-containing protein 41
AT4G25350	SHB1	1.03025	0.00938389	0.000986337	EXS (ERD1/XPR1/SYG1) family protein
AT4G21700	AT4G21700	1.02946	0.00093134	6.15887e-05	DUF2921 family protein, putative (DUF2921)
AT2G27310	AT2G27310	1.02859	0.00816772	0.000827654	F-box family protein
AT4G15260	AT4G15260	1.02805	6.00029e-06	1.90284e-07	UDP-Glycosyltransferase superfamily protein
AT1G74020	SS2	1.02696	1.06903e-05	3.60567e-07	Strictosidine synthase 2
AT5G23510	AT5G23510	1.02625	2.0912e-07	4.75016e-09	Uncharacterized protein
AT1G20490	AT1G20490	1.02537	0.000498117	2.95848e-05	AMP-dependent synthetase and ligase family protein
AT4G12470	AZI1	1.02421	8.0148e-05	3.6096e-06	Azelaic acid induced 1
AT4G26290	AT4G26290	1.0238	0.0158056	0.00190139	Uncharacterized protein
AT5G14120	AT5G14120	1.02317	0.0104435	0.0011281	Major facilitator superfamily protein
AT4G20835	AT4G20835	1.02252	2.7767e-06	8.08205e-08	Uncharacterized protein
AT5G26920	CBP60G	1.02218	0.000834236	5.41009e-05	Cam-binding protein 60-like G
AT4G20830	AT4G20830	1.02169	3.70879e-07	8.78921e-09	FAD-binding Berberine family protein
AT5G07100	WRKY26	1.02132	0.0227775	0.00298187	WRKY DNA-binding protein 26
AT5G40890	CLC-A	1.0213	1.67814e-07	3.69637e-09	Chloride channel A
AT4G39955	AT4G39955	1.02093	0.000157728	7.78598e-06	Alpha/beta-Hydrolases superfamily protein
AT1G61360	AT1G61360	1.01918	0.00144739	0.000103115	S-locus lectin protein kinase family protein
AT3G55500	EXPA16	1.018	0.00486866	0.000445718	Expansin A16
AT4G08950	EXO	1.01755	0.0205111	0.00261192	Phosphate-responsive 1 family protein
AT1G35350	AT1G35350	1.01316	0.00554338	0.000522477	EXS (ERD1/XPR1/SYG1) family protein
AT5G36001	AT5G36001	1.01278	0.0343226	0.00500183	RING/U-box superfamily protein
AT1G08645	AT1G08645	1.01272	0.00932385	0.000978273	Uncharacterized protein
AT1G67328	AT1G67328	1.00989	0.0255768	0.00343794	NcRNA
AT1G64065	AT1G64065	1.00813	0.0216704	0.00279683	Late embryosis abundant (LEA) hydroxyproline-rich glycoprotein family
AT5G52050	AT5G52050	1.00794	0.0319395	0.00457132	MATE efflux family protein
AT1G61560	MLO6	1.00667	0.0273468	0.00375399	Seven transmembrane MLO family protein
AT2G29720	CTF2B	1.00583	0.000408761	2.34938e-05	FAD/NAD(P)-binding oxidoreductase family protein
AT2G28400	AT2G28400	1.00496	0.000473753	2.78583e-05	Senescence regulator (Protein of unknown function, DUF584)
AT4G21990	APR3	1.00491	0.0103205	0.00111016	APS reductase 3
AT1G74430	MYB95	1.00435	9.82321e-05	4.57377e-06	Myb domain protein 95
AT1G63860	AT1G63860	1.00361	0.0143396	0.0016822	Disease resistance protein (TIR-NBS-LRR class) family
AT4G23015	AT4G23015	1.00233	3.11898e-05	1.22987e-06	Uncharacterized protein
AT1G05010	EFE	1.00213	3.71275e-06	1.10987e-07	Ethylene-forming enzyme
AT5G07770	AT5G07770	1.00014	6.64229e-05	2.89023e-06	Actin-binding FH2 protein

### Sheet: S13
Table S13. Upregulated genes in nigtQlbdT-1 roots compared with nigtQ-4 roots (LBD-repressed genes in roots)
Seedlings grown for 11 days on+N agar plates were analyzed (n = 3). Differentially expressed genes were defined as genes with |log2 FC| > 1, false Discovery Rate (FDR) < 0.1, and P-value < 0.05.
Ensembl/AGI	Gene Symbol	logFC (nigtQ lbdT/nigtQ)	FDR	P-value	Desciption
AT5G67411	AT5G67411	8.58786	5.2414e-32	1.06694e-34	GRAS family transcription factor
AT2G47880	CEPD2/ROXY9	7.49161	1.78028e-19	8.25921e-22	Glutaredoxin family protein
AT5G09735	CEP7	7.1938	1.31186e-36	1.92518e-39	C-terminally encoded peptide precursor
AT3G53280	CYP71B5	7.16726	7.12642e-12	7.92799e-14	Cytochrome p450 71b5
AT2G47885	AT2G47885	7.0663	1.43849e-13	1.22575e-15	Uncharacterized protein
AT3G49620	DIN11	6.98383	8.25297e-22	3.28181e-24	2-oxoglutarate (2OG) and Fe(II)-dependent oxygenase superfamily protein
AT5G40260	SWEET8	6.80227	5.36654e-10	7.82472e-12	Nodulin MtN3 family protein
AT1G08100	NRT2.2	6.67416	2.09926e-25	6.85708e-28	Nitrate transporter 2.2
AT1G80470	AT1G80470	6.53401	6.96894e-07	1.85077e-08	F-box/RNI-like/FBD-like domains-containing protein
AT5G66816	CEP6	6.43417	2.02012e-09	3.24191e-11	C-terminally encoded peptide precursor
AT5G37970	AT5G37970	6.24522	3.0755e-08	6.2896e-10	S-adenosyl-L-methionine-dependent methyltransferase superfamily protein
AT2G40250	AT2G40250	6.15685	7.58912e-26	2.33522e-28	SGNH hydrolase-type esterase superfamily protein
AT1G31550	AT1G31550	6.00598	2.06808e-05	7.77341e-07	GDSL-like Lipase/Acylhydrolase superfamily protein
AT3G59580	NLP9	5.96435	1.21596e-27	3.33866e-30	Plant regulator RWP-RK family protein
AT3G19552	AT3G19552	5.93361	2.31175e-05	8.77688e-07	Uncharacterized protein
AT4G31380	FLP1	5.89692	5.7806e-06	1.86356e-07	Flowering-promoting factor-like protein
AT3G49950	AT3G49950	5.84663	5.27672e-21	2.17324e-23	GRAS family transcription factor
AT1G66860	AT1G66860	5.69384	9.20929e-06	3.12586e-07	Class I glutamine amidotransferase-like superfamily protein
AT1G77760	NIA1	5.5435	7.98068e-171	7.55603e-175	Nitrate reductase 1
AT1G52120	AT1G52120	5.3843	1.06242e-12	1.01595e-14	Mannose-binding lectin superfamily protein
AT5G10220	ANN6	5.13233	2.9006e-12	2.96596e-14	Annexin 6
AT2G05530	AT2G05530	5.06007	3.98622e-05	1.6191e-06	Glycine-rich protein family
AT5G07330	AT5G07330	5.00828	4.25189e-22	1.65052e-24	NFU1 iron-sulfur cluster protein
AT5G33355	AT5G33355	4.9821	5.64764e-52	3.47564e-55	Defensin-like (DEFL) family protein
AT3G23240	ERF1	4.92452	0.00150462	0.000101357	Ethylene response factor 1
AT1G60050	UMAMIT35	4.88749	2.20285e-19	1.03239e-21	Nodulin MtN21 /EamA-like transporter family protein
AT1G17420	LOX3	4.88592	0.000619215	3.61727e-05	Lipoxygenase 3
AT4G10310	HKT1	4.75362	5.216e-48	4.44462e-51	High-affinity K+ transporter 1
AT3G17690	CNGC19	4.60842	8.02994e-16	5.24584e-18	Cyclic nucleotide gated channel 19
AT3G62960	CEPDL2/ROXY8	4.53765	2.23616e-16	1.38675e-18	Thioredoxin superfamily protein
AT1G74810	BOR5	4.49112	2.39134e-08	4.84516e-10	HCO3- transporter family
AT1G08090	NRT2:1	4.45844	1.3795e-85	3.26525e-89	Nitrate transporter 2:1
AT4G12290	AT4G12290	4.44583	1.86783e-70	5.30534e-74	Copper amine oxidase family protein
AT5G49630	AAP6	4.37636	1.52402e-09	2.39526e-11	Amino acid permease 6
AT1G09657	AT1G09657	4.30171	0.0186524	0.00207592	NcRNA
AT3G16120	AT3G16120	4.14682	3.26052e-05	1.27803e-06	Dynein light chain type 1 family protein
AT4G26260	MIOX4	4.04862	6.65381e-48	5.98478e-51	Myo-inositol oxygenase 4
AT5G02230	AT5G02230	3.96607	2.17627e-173	1.03024e-177	Haloacid dehalogenase-like hydrolase (HAD) superfamily protein
AT2G21210	AT2G21210	3.9136	5.28082e-17	3.02489e-19	SAUR-like auxin-responsive protein family
AT1G22150	SULTR1;3	3.78309	6.88677e-15	5.05326e-17	Sulfate transporter 1;3
AT4G21680	NRT1.8	3.74437	1.1676e-55	6.08011e-59	NITRATE TRANSPORTER 1.8
AT3G06020	FAF4	3.71521	3.75431e-30	8.35318e-33	FANTASTIC four-like protein (DUF3049)
AT5G10210	AT5G10210	3.68538	1.64397e-92	3.11298e-96	Nitric oxide synthase-interacting protein
AT1G67000	AT1G67000	3.68024	0.00021482	1.08e-05	Protein kinase superfamily protein
AT4G25010	SWEET14	3.63933	0.00211574	0.000149135	Nodulin MtN3 family protein
AT5G37980	AT5G37980	3.60157	4.0444e-51	2.68044e-54	Zinc-binding dehydrogenase family protein
AT5G21120	EIL2	3.56938	0.00108239	6.89178e-05	ETHYLENE-INSENSITIVE3-like 2
AT5G38910	AT5G38910	3.55692	0.0195314	0.0021978	RmlC-like cupins superfamily protein
AT2G04190	AT2G04190	3.54322	6.40155e-24	2.27285e-26	TRAF-like family protein
AT1G22160	AT1G22160	3.52779	1.05198e-46	1.04581e-49	Senescence-associated family protein (DUF581)
AT1G58120	AT1G58120	3.50092	1.6327e-24	5.64228e-27	Uncharacterized protein
AT3G15500	NAC3	3.48439	8.46961e-34	1.4835e-36	NAC domain containing protein 3
AT5G50800	SWEET13	3.45749	5.64273e-11	6.91967e-13	Nodulin MtN3 family protein
AT4G39795	AT4G39795	3.3799	1.71285e-50	1.21628e-53	NA
AT5G66815	CEP5	3.37582	6.40982e-23	2.33647e-25	C-terminally encoded peptide precursor
AT1G67105	AT1G67105	3.37328	9.49778e-08	2.1312e-09	NcRNA
AT5G60350	AT5G60350	3.35366	7.28226e-05	3.14057e-06	Uncharacterized protein
AT1G73700	AT1G73700	3.30384	0.0169034	0.00183406	MATE efflux family protein
AT5G04120	AT5G04120	3.29792	1.46545e-65	5.5499e-69	Phosphoglycerate mutase family protein
AT4G17680	AT4G17680	3.27203	1.03331e-07	2.33331e-09	SBP (S-ribonuclease binding protein) family protein
AT1G53480	MRD1	3.24551	1.92791e-06	5.69501e-08	Mto 1 responding down 1
AT3G50610	CEP9	3.23808	0.004474	0.000364503	C-terminally encoded peptide precursor
AT5G14650	AT5G14650	3.17724	1.1812e-17	6.1509e-20	Pectin lyase-like superfamily protein
AT1G60470	GolS4	3.16089	4.24874e-69	1.40793e-72	Galactinol synthase 4
AT5G67430	AT5G67430	3.14063	1.50309e-28	3.77125e-31	Acyl-CoA N-acyltransferases (NAT) superfamily protein
AT2G36630	AT2G36630	3.13673	1.58715e-11	1.84832e-13	Sulfite exporter TauE/SafE family protein
AT1G73220	OCT1	3.1289	1.23312e-19	5.66239e-22	Organic cation/carnitine transporter1
AT3G16150	ASPGB1	3.09395	2.06158e-47	1.95188e-50	N-terminal nucleophile aminohydrolases (Ntn hydrolases) superfamily protein
AT1G21890	UMAMIT19	3.0637	4.45366e-07	1.14061e-08	Nodulin MtN21 /EamA-like transporter family protein
AT3G51171	AT3G51171	3.04832	0.0207994	0.00237494	F-box and associated interaction domains-containing protein
AT5G08391	AT5G08391	3.04399	0.0186322	0.00207279	Transmembrane protein, putative (DUF 3339)
AT3G22100	AT3G22100	3.03169	0.0276927	0.00337703	Basic helix-loop-helix (bHLH) DNA-binding superfamily protein
AT3G06962	AT3G06962	3.02252	0.00137783	9.11854e-05	NcRNA
AT1G09790	COBL6	3.00836	0.00469829	0.00038589	COBRA-like protein 6
AT1G09932	AT1G09932	2.97658	3.4426e-14	2.68903e-16	Phosphoglycerate mutase family protein
AT2G24710	GLR2.3	2.95742	8.50219e-43	9.25726e-46	Glutamate receptor 2.3
AT3G12900	AT3G12900	2.92929	5.44798e-20	2.37272e-22	2-oxoglutarate (2OG) and Fe(II)-dependent oxygenase superfamily protein
AT1G64584	AT1G64584	2.92607	3.20979e-05	1.25511e-06	Uncharacterized protein
AT1G66940	AT1G66940	2.91615	0.0535653	0.00790648	Kinase-like protein
AT1G32850	UBP11	2.91076	0.0546577	0.00812724	Ubiquitin-specific protease 11
AT3G51895	SULTR3;1	2.89532	1.05499e-06	2.91665e-08	Sulfate transporter 3;1
AT5G40900	AT5G40900	2.86567	0.000269282	1.40224e-05	Nucleotide-diphospho-sugar transferase family protein
AT5G56840	AT5G56840	2.83318	6.89836e-25	2.31861e-27	Myb-like transcription factor family protein
AT1G76470	AT1G76470	2.82554	0.000340473	1.8326e-05	NAD(P)-binding Rossmann-fold superfamily protein
AT5G26220	AT5G26220	2.81268	5.42036e-13	4.90101e-15	ChaC-like family protein
AT1G52130	AT1G52130	2.77822	0.00573775	0.000496525	Mannose-binding lectin superfamily protein
AT3G59060	PIL6	2.76984	0.00160481	0.000109018	Phytochrome interacting factor 3-like 6
AT3G59930	AT3G59930	2.75554	1.46231e-39	1.86908e-42	Defensin-like protein
AT5G22555	AT5G22555	2.69508	0.000712301	4.28567e-05	Uncharacterized protein
AT5G07190	ATS3	2.69292	0.0136628	0.00141454	Embryo-specific protein 3
AT1G09950	RAS1	2.69238	0.0137392	0.0014244	RESPONSE TO ABA AND SALT 1
AT3G28580	AT3G28580	2.64362	1.95742e-06	5.81e-08	P-loop containing nucleoside triphosphate hydrolases superfamily protein
AT3G53960	AT3G53960	2.63331	5.08931e-25	1.68648e-27	Major facilitator superfamily protein
AT1G52400	BGLU18	2.59917	0.0059518	0.000519556	Beta glucosidase 18
AT1G49570	AT1G49570	2.59709	3.18045e-19	1.50561e-21	Peroxidase superfamily protein
AT2G43000	NAC042	2.58848	0.0176617	0.00194225	NAC domain containing protein 42
AT5G06510	NF-YA10	2.58487	2.1543e-30	4.58926e-33	Nuclear factor Y, subunit A10
AT2G32140	AT2G32140	2.57108	0.000407869	2.24749e-05	Transmembrane receptor
AT5G41380	AT5G41380	2.56816	1.40681e-15	9.45686e-18	CCT motif family protein
AT1G04330	AT1G04330	2.5554	1.19382e-33	2.14756e-36	Uncharacterized protein
AT4G21250	AT4G21250	2.53559	1.58615e-06	4.5503e-08	Sulfite exporter TauE/SafE family protein
AT3G14880	AT3G14880	2.51208	3.8938e-08	8.12897e-10	Transcription factor-like protein
AT1G37130	NIA2	2.50947	5.58252e-62	2.37847e-65	Nitrate reductase 2
AT5G61560	AT5G61560	2.50946	1.28276e-13	1.07483e-15	U-box domain-containing protein kinase family protein
AT4G04750	AT4G04750	2.50573	9.99153e-21	4.20965e-23	Major facilitator superfamily protein
AT5G22570	WRKY38	2.50277	0.0738022	0.0121373	WRKY DNA-binding protein 38
AT4G38420	sks9	2.48813	7.50144e-07	1.99929e-08	SKU5 similar 9
AT5G15290	CASP5	2.42625	2.13497e-27	5.96305e-30	Uncharacterized protein family (UPF0497)
AT2G39320	AT2G39320	2.42441	0.0945781	0.0169599	Cysteine proteinases superfamily protein
AT4G11170	AT4G11170	2.40605	0.00490631	0.000409014	Disease resistance protein (TIR-NBS-LRR class) family
AT5G13220	JAZ10	2.40147	2.88781e-05	1.11417e-06	Jasmonate-zim-domain protein 10
AT3G56620	UMAMIT10	2.37745	1.54677e-25	4.90595e-28	Nodulin MtN21 /EamA-like transporter family protein
AT5G19700	AT5G19700	2.37606	0.0249617	0.00296718	MATE efflux family protein
AT3G58060	AT3G58060	2.37486	0.0563382	0.0084438	Cation efflux family protein
AT4G04990	AT4G04990	2.37202	2.49995e-33	4.73385e-36	Serine/arginine repetitive matrix-like protein (DUF761)
AT1G06830	CEPD1/ROXY6	2.36365	9.93e-11	1.29272e-12	Glutaredoxin family protein
AT3G45060	NRT2.6	2.3634	0.00115342	7.40953e-05	High affinity nitrate transporter 2.6
AT5G02030	RPL	2.3541	0.0134141	0.00137926	POX (plant homeobox) family protein
AT3G22840	ELIP1	2.35196	3.7301e-09	6.33926e-11	Chlorophyll A-B binding family protein
AT1G26390	AT1G26390	2.33617	1.71277e-06	4.94597e-08	FAD-binding Berberine family protein
AT1G70260	UMAMIT36	2.32572	0.0349883	0.00453337	Nodulin MtN21 /EamA-like transporter family protein
AT1G10680	PGP10	2.32489	1.61881e-06	4.65165e-08	P-glycoprotein 10
AT4G25220	G3Pp2	2.32431	1.3799e-06	3.89983e-08	Root hair specific 15
AT4G31940	CYP82C4	2.31817	3.9987e-10	5.65996e-12	Cytochrome P450, family 82, subfamily C, polypeptide 4
AT2G11810	MGDC	2.31327	6.13926e-12	6.65542e-14	Monogalactosyldiacylglycerol synthase type C
AT3G44290	NAC060	2.3053	1.87482e-09	2.99097e-11	NAC domain containing protein 60
AT2G22500	UCP5	2.29569	3.00951e-56	1.42469e-59	Uncoupling protein 5
AT5G19600	SULTR3;5	2.28565	9.52338e-50	7.21331e-53	Sulfate transporter 3;5
AT3G60415	AT3G60415	2.28203	0.00480288	0.000397898	Phosphoglycerate mutase family protein
AT2G39980	AT2G39980	2.27623	5.77056e-11	7.12989e-13	HXXXD-type acyl-transferase family protein
AT2G32550	AT2G32550	2.27331	0.0186144	0.00206817	Cell differentiation, Rcd1-like protein
AT3G07715	AT3G07715	2.25551	0.066083	0.0104612	NcRNA
AT4G37060	PLP5	2.2413	0.027274	0.00331694	PATATIN-like protein 5
AT2G33240	XID	2.23149	7.48828e-15	5.56552e-17	Myosin XI D
AT1G26730	AT1G26730	2.18867	4.05712e-11	4.87837e-13	EXS (ERD1/XPR1/SYG1) family protein
AT4G37295	AT4G37295	2.17639	6.2584e-13	5.74763e-15	Uncharacterized protein
AT5G18350	AT5G18350	2.17454	0.0033269	0.000254825	Disease resistance protein (TIR-NBS-LRR class) family
AT4G17090	CT-BMY	2.17015	2.125e-05	7.99742e-07	Chloroplast beta-amylase
AT2G23760	BLH4	2.16175	3.55873e-14	2.81342e-16	BEL1-like homeodomain 4
AT4G36820	AT4G36820	2.16007	2.48684e-15	1.71879e-17	Calcium uniporter (DUF607)
AT1G11080	scpl31	2.15593	3.09204e-22	1.171e-24	Serine carboxypeptidase-like 31
AT4G04490	CRK36	2.14377	0.0151466	0.00160041	Cysteine-rich RLK (RECEPTOR-like protein kinase) 36
AT5G01740	AT5G01740	2.13632	1.74664e-14	1.34777e-16	Nuclear transport factor 2 (NTF2) family protein
AT1G79320	MC6	2.13317	5.8153e-08	1.26635e-09	Metacaspase 6
AT5G63160	BT1	2.09813	5.71064e-30	1.29763e-32	BTB and TAZ domain protein 1
AT1G64480	CBL8	2.09796	0.0631634	0.00979267	Calcineurin B-like protein 8
AT3G21720	ICL	2.08196	1.20108e-05	4.25871e-07	Isocitrate lyase
AT3G28510	AT3G28510	2.08148	6.99762e-06	2.30891e-07	P-loop containing nucleoside triphosphate hydrolases superfamily protein
AT2G44280	AT2G44280	2.07302	8.81294e-19	4.29717e-21	Major facilitator superfamily protein
AT4G01890	AT4G01890	2.06053	0.0015874	0.00010776	Pectin lyase-like superfamily protein
AT3G25620	ABCG21	2.0518	0.038803	0.00517276	ABC-2 type transporter family protein
AT1G60460	AT1G60460	2.04506	2.58287e-06	7.77649e-08	Uncharacterized protein
AT5G23810	AAP7	2.03942	1.33301e-08	2.54941e-10	Amino acid permease 7
AT1G34047	AT1G34047	2.01654	0.0501132	0.00721427	Defensin-like (DEFL) family protein
AT1G17380	JAZ5	2.01218	0.00245496	0.000177928	Jasmonate-zim-domain protein 5
AT5G48850	ATSDI1	2.00197	5.58477e-07	1.45938e-08	Tetratricopeptide repeat (TPR)-like superfamily protein
AT1G63750	AT1G63750	1.9852	0.00270447	0.000200364	Disease resistance protein (TIR-NBS-LRR class) family
AT1G64590	AT1G64590	1.96821	4.63583e-37	6.58374e-40	NAD(P)-binding Rossmann-fold superfamily protein
AT5G48400	ATGLR1.2	1.96445	1.4062e-10	1.87059e-12	Glutamate receptor family protein
AT1G54970	PRP1	1.95412	0.00484131	0.000402908	Proline-rich protein 1
AT3G26820	AT3G26820	1.94999	0.0360612	0.00470653	Esterase/lipase/thioesterase family protein
AT1G56430	NAS4	1.94022	1.3043e-13	1.09906e-15	Nicotianamine synthase 4
AT3G21080	AT3G21080	1.93189	0.0123619	0.00124883	ABC transporter-like protein
AT5G63850	AAP4	1.92991	2.20865e-37	3.03214e-40	Amino acid permease 4
AT1G56160	MYB72	1.92906	0.0110392	0.00108646	Myb domain protein 72
AT2G41810	AT2G41810	1.92326	1.30665e-09	2.04125e-11	Imidazolonepropionase (Protein of unknown function, DUF642)
AT2G15220	AT2G15220	1.92293	1.71481e-14	1.31509e-16	Plant basic secretory protein (BSP) family protein
AT1G43910	AT1G43910	1.92183	7.40006e-28	1.9968e-30	P-loop containing nucleoside triphosphate hydrolases superfamily protein
AT5G28510	BGLU24	1.91762	0.0195731	0.00220712	Beta glucosidase 24
AT4G01830	ABCB5	1.91751	0.00197838	0.000137861	P-glycoprotein 5
AT2G20520	FLA6	1.91715	0.00415214	0.000333366	FASCICLIN-like arabinogalactan 6
AT2G16660	AT2G16660	1.89996	2.54117e-34	4.33073e-37	Major facilitator superfamily protein
AT3G19710	BCAT4	1.89935	3.22853e-21	1.3144e-23	Branched-chain aminotransferase4
AT5G20230	BCB	1.89832	4.9751e-08	1.07632e-09	Blue-copper-binding protein
AT1G26410	AT1G26410	1.89688	0.0335052	0.00429521	FAD-binding Berberine family protein
AT1G26500	AT1G26500	1.89666	0.00481809	0.000399835	Pentatricopeptide repeat (PPR) superfamily protein
AT5G57123	AT5G57123	1.89569	0.0516527	0.00750925	Uncharacterized protein
AT3G07785	AT3G07785	1.89494	0.0567777	0.00852579	NcRNA
AT4G31970	CYP82C2	1.8948	0.00527147	0.000446443	Cytochrome P450, family 82, subfamily C, polypeptide 2
AT1G78360	GSTU21	1.88688	0.00152575	0.000102998	Glutathione S-transferase TAU 21
AT3G47340	ASN1	1.87262	2.29999e-30	5.00849e-33	Glutamine-dependent asparagine synthase 1
AT4G30110	HMA2	1.87156	5.19975e-28	1.37846e-30	Heavy metal atpase 2
AT5G47220	ERF2	1.86827	0.00267892	0.000198345	Ethylene responsive element binding factor 2
AT5G62430	CDF1	1.86448	5.27832e-12	5.59716e-14	Cycling DOF factor 1
AT2G36650	AT2G36650	1.86365	6.47601e-15	4.7212e-17	CHUP1-like protein
AT3G19700	IKU2	1.85564	8.23775e-14	6.7465e-16	Leucine-rich repeat protein kinase family protein
AT5G52050	AT5G52050	1.85441	3.88144e-14	3.08692e-16	MATE efflux family protein
AT5G49120	AT5G49120	1.83871	0.00084592	5.20991e-05	DUF581 family protein, putative (DUF581)
AT1G26380	AT1G26380	1.82587	0.000643356	3.79788e-05	FAD-binding Berberine family protein
AT4G31710	GLR2.4	1.80994	8.48673e-05	3.74438e-06	Glutamate receptor 2.4
AT4G31800	WRKY18	1.80744	3.88844e-08	8.09938e-10	WRKY DNA-binding protein 18
AT4G06665	AT4G06665	1.80498	0.0969461	0.0176348	NcRNA
AT2G22750	AT2G22750	1.80307	0.0150719	0.00158896	Basic helix-loop-helix (bHLH) DNA-binding superfamily protein
AT2G22860	PSK2	1.80259	6.93639e-10	1.03107e-11	Phytosulfokine 2
AT1G65860	FMOGS-OX1	1.79937	0.0135958	0.0014018	Flavin-monooxygenase glucosinolate S-oxygenase 1
AT5G38820	AT5G38820	1.79332	0.000111575	5.13399e-06	Transmembrane amino acid transporter family protein
AT5G50200	NAR2.1	1.79099	4.54157e-42	5.3749e-45	Nitrate transmembrane transporter
AT2G46400	WRKY46	1.79035	0.0248824	0.0029554	WRKY DNA-binding protein 46
AT2G23620	MES1	1.7899	1.60992e-09	2.5455e-11	Methyl esterase 1
AT5G44578	AT5G44578	1.78095	0.000569502	3.29181e-05	Uncharacterized protein
AT2G24720	GLR2.2	1.77799	4.96048e-13	4.46171e-15	Glutamate receptor 2.2
AT1G26200	AT1G26200	1.77514	2.43853e-11	2.88597e-13	TRAM, LAG1 and CLN8 (TLC) lipid-sensing domain containing protein
AT4G03500	AT4G03500	1.77387	6.22251e-12	6.80459e-14	Ankyrin repeat family protein
AT4G25790	AT4G25790	1.76939	0.00276008	0.000206052	CAP (Cysteine-rich secretory proteins, Antigen 5, and Pathosis-related 1 protein) superfamily protein
AT1G35625	AT1G35625	1.76931	0.0010848	6.91737e-05	RING/U-box superfamily protein
AT5G66700	HB53	1.76873	7.95146e-14	6.47439e-16	Homeobox 53
AT5G65980	AT5G65980	1.76759	4.6204e-18	2.36226e-20	Auxin efflux carrier family protein
AT5G60142	AT5G60142	1.76681	0.0407403	0.00550044	AP2/B3-like transcriptional factor family protein
AT1G45010	AT1G45010	1.76356	0.0481145	0.00682635	TRAM, LAG1 and CLN8 (TLC) lipid-sensing domain containing protein
AT5G11210	GLR2.5	1.763	0.000345413	1.86246e-05	Glutamate receptor 2.5
AT1G21910	DREB26	1.75888	2.78395e-07	6.90583e-09	Integrase-type DNA-binding superfamily protein
AT1G19115	AT1G19115	1.75508	0.0685103	0.0109719	Uncharacterized protein
AT2G26560	PLA2A	1.75289	0.000445556	2.49734e-05	Phospholipase A 2A
AT2G34325	AT2G34325	1.74691	0.0363205	0.00474873	Uncharacterized protein
AT4G17670	AT4G17670	1.73901	1.33951e-18	6.59483e-21	Senescence-associated family protein (DUF581)
AT1G44800	SIAR1	1.73209	2.40121e-29	5.56994e-32	Nodulin MtN21 /EamA-like transporter family protein
AT5G19110	AT5G19110	1.72192	3.02485e-07	7.53207e-09	Eukaryotic aspartyl protease family protein
AT1G80840	WRKY40	1.71684	4.62303e-06	1.45953e-07	WRKY DNA-binding protein 40
AT5G60770	NRT2.4	1.71496	1.25097e-05	4.45929e-07	Nitrate transporter 2.4
AT5G46590	NAC096	1.70918	4.86179e-07	1.25434e-08	NAC domain containing protein 96
AT1G35610	AT1G35610	1.70158	0.00620197	0.000545305	Cysteine/Histidine-rich C1 domain family protein
AT3G47050	AT3G47050	1.69991	0.000290573	1.52824e-05	Glycosyl hydrolase family protein
AT5G67080	MAPKKK19	1.69363	0.0151495	0.00160216	Mitogen-activated protein kinase kinase kinase 19
AT3G04135	AT3G04135	1.68609	0.0790689	0.0133141	NcRNA
AT2G38390	AT2G38390	1.68023	3.30365e-49	2.65869e-52	Peroxidase superfamily protein
AT3G04420	NAC048	1.6788	1.06745e-08	1.98087e-10	NAC domain containing protein 48
AT2G28630	KCS12	1.67549	0.000220466	1.11465e-05	3-ketoacyl-CoA synthase 12
AT3G49580	LSU1	1.67058	7.8059e-11	1.00142e-12	Response to low sulfur 1
AT3G14981	AT3G14981	1.66974	0.0337184	0.00432733	Uncharacterized protein
AT5G66640	DAR3	1.6689	0.00029075	1.53056e-05	DA1-related protein 3
AT5G22560	AT5G22560	1.66799	0.0429815	0.00588238	Transmembrane protein, putative (DUF247)
AT1G28480	GRX480	1.66091	9.76496e-06	3.34683e-07	Thioredoxin superfamily protein
AT5G01880	AT5G01880	1.65926	3.3317e-06	1.02361e-07	RING/U-box superfamily protein
AT4G08295	AT4G08295	1.6573	0.0244695	0.00289246	NcRNA
AT5G18300	NAC088	1.65606	0.036425	0.0047747	NAC domain containing protein 88
AT1G15550	GA3OX1	1.64647	6.18446e-12	6.7337e-14	Gibberellin 3-oxidase 1
AT2G41100	TCH3	1.64364	1.10914e-06	3.08211e-08	Calcium-binding EF hand family protein
AT5G08305	AT5G08305	1.64305	0.0021801	0.000154395	Pentatricopeptide repeat (PPR) superfamily protein
AT4G15150	AT4G15150	1.63943	0.00572076	0.000493701	Glycine-rich protein
AT5G66170	STR18	1.63864	7.05335e-31	1.46917e-33	Sulfurtransferase 18
AT1G04483	AT1G04483	1.63631	0.0466049	0.00653458	NcRNA
AT1G34510	AT1G34510	1.62682	0.000324935	1.7382e-05	Peroxidase superfamily protein
AT1G66020	AT1G66020	1.6261	2.60524e-07	6.38855e-09	Terpenoid cyclases/Protein prenyltransferases superfamily protein
AT4G34419	AT4G34419	1.62522	0.00623489	0.000549033	Uncharacterized protein
AT2G42600	PPC2	1.61044	5.59594e-20	2.46366e-22	Phosphoenolpyruvate carboxylase 2
AT1G70410	BCA4	1.60178	2.00356e-36	3.03512e-39	Beta carbonic anhydrase 4
AT5G24140	SQP2	1.60173	1.31464e-08	2.49561e-10	Squalene monooxygenase 2
AT5G65690	PCK2	1.60022	6.87239e-11	8.6214e-13	Phosphoenolpyruvate carboxykinase 2
AT5G05490	SYN1	1.59686	0.0546145	0.00811306	Rad21/Rec8-like family protein
AT1G14520	MIOX1	1.59073	0.0141851	0.00148223	Myo-inositol oxygenase 1
AT1G10110	AT1G10110	1.5876	0.00361693	0.000281856	F-box family protein
AT1G08120	AT1G08120	1.58078	0.0941334	0.0168535	TP53-regulating kinase-like protein
AT5G39580	AT5G39580	1.57937	1.27778e-10	1.67556e-12	Peroxidase superfamily protein
AT2G41105	AT2G41105	1.57395	6.53908e-05	2.7953e-06	Uncharacterized protein
AT3G04220	AT3G04220	1.56355	3.76377e-07	9.53237e-09	Disease resistance protein (TIR-NBS-LRR class) family
AT3G02550	LBD41	1.56324	4.98044e-15	3.56015e-17	LOB domain-containing protein 41
AT2G38490	CIPK22	1.55805	0.0228466	0.00265557	CBL-interacting Serine/Threonine-kinase
AT5G26920	CBP60G	1.5579	7.03723e-06	2.32531e-07	Cam-binding protein 60-like G
AT3G11385	AT3G11385	1.55569	9.46304e-07	2.58482e-08	Cysteine/Histidine-rich C1 domain family protein
AT5G28490	LSH1	1.55313	0.0123624	0.00124986	LIGHT-DEPENDENT SHORT HYPOCOTYLS-like protein (DUF640)
AT5G57560	TCH4	1.55253	0.00597916	0.000522604	Xyloglucan endotransglucosylase/hydrolase family protein
AT4G37550	AT4G37550	1.55209	1.18562e-26	3.53598e-29	Acetamidase/Formamidase family protein
AT2G03995	AT2G03995	1.55149	0.00750462	0.000687793	NcRNA
AT1G69970	CLE26	1.54714	0.00503635	0.000422296	CLAVATA3/ESR-RELATED 26
AT4G33020	ZIP9	1.54512	1.04242e-05	3.614e-07	ZIP metal ion transporter family
AT5G26320	AT5G26320	1.54008	0.0770091	0.0128361	TRAF-like family protein
AT3G47110	AT3G47110	1.53673	0.000380333	2.07595e-05	Leucine-rich repeat protein kinase family protein
AT1G25422	AT1G25422	1.53307	0.0023276	0.000166714	Uncharacterized protein
AT1G68740	PHO1;H1	1.52905	2.07655e-09	3.35784e-11	EXS (ERD1/XPR1/SYG1) family protein
AT4G32950	CEPH	1.52852	8.29697e-16	5.45956e-18	Protein phosphatase 2C family protein
AT5G02780	GSTL1	1.52772	6.52586e-08	1.43962e-09	Glutathione transferase lambda 1
AT1G77640	AT1G77640	1.52692	0.00220075	0.00015617	Integrase-type DNA-binding superfamily protein
AT3G25780	AOC3	1.5208	7.41735e-22	2.91441e-24	Allene oxide cyclase 3
AT4G37050	PLP4	1.51917	2.3318e-05	8.87505e-07	PATATIN-like protein 4
AT1G73600	AT1G73600	1.51902	4.92286e-10	7.08459e-12	S-adenosyl-L-methionine-dependent methyltransferases superfamily protein
AT3G55940	AT3G55940	1.51137	3.16991e-13	2.76114e-15	Phosphoinositide-specific phospholipase C family protein
AT4G27850	AT4G27850	1.51128	0.00014922	7.07108e-06	Glycine-rich protein family
AT5G67180	TOE3	1.50672	5.03013e-05	2.09549e-06	Target of early activation tagged (EAT) 3
AT5G57190	PSD2	1.50622	3.28677e-11	3.93653e-13	Phosphatidylserine decarboxylase 2
AT4G25810	XTR6	1.50363	0.00018148	8.79737e-06	Xyloglucan endotransglycosylase 6
AT4G39404	AT4G39404	1.50359	0.0446171	0.00617383	NcRNA
AT4G31330	AT4G31330	1.50172	2.70659e-07	6.6755e-09	Transmembrane protein, putative (Protein of unknown function, DUF599)
AT5G64550	AT5G64550	1.50031	6.50258e-13	6.03344e-15	Loricrin-like protein
AT5G53820	AT5G53820	1.49672	0.0442996	0.00612252	Late embryosis abundant protein (LEA) family protein
AT1G10480	ZFP5	1.49212	6.24586e-12	6.85968e-14	Zinc finger protein 5
AT2G30750	CYP71A12	1.48827	0.000848955	5.23664e-05	Cytochrome P450 family 71 polypeptide
AT1G13310	AT1G13310	1.48289	3.87214e-09	6.63565e-11	Endosomal targeting BRO1-like domain-containing protein
AT5G26200	AT5G26200	1.48234	2.38534e-08	4.82172e-10	Mitochondrial substrate carrier family protein
AT5G06720	PA2	1.4774	1.88981e-05	7.02283e-07	Peroxidase 2
AT3G06690	AT3G06690	1.47416	0.0451578	0.00627856	Putative acyl-coenzyme A oxidase
AT3G25795	AT3G25795	1.47403	0.0452359	0.00629373	NcRNA
AT2G32560	AT2G32560	1.47221	3.91381e-26	1.18578e-28	F-box family protein
AT3G44635	AT3G44635	1.46689	0.0104794	0.00102095	Uncharacterized protein
AT2G37900	AT2G37900	1.46677	0.000320836	1.70715e-05	Major facilitator superfamily protein
AT2G39050	EULS3	1.46623	3.67526e-10	5.16735e-12	Hydroxyproline-rich glycoprotein family protein
AT3G03150	AT3G03150	1.46408	2.98255e-23	1.07306e-25	Uncharacterized protein
AT5G16530	PIN5	1.46233	2.03181e-08	4.04938e-10	Auxin efflux carrier family protein
AT2G38790	AT2G38790	1.46079	7.61864e-08	1.69872e-09	Uncharacterized protein
AT3G26445	AT3G26445	1.45922	0.0695844	0.0112065	Beta-1,4-N-acetylglucosaminyltransferase family protein
AT3G22740	HMT3	1.445	1.75421e-06	5.1487e-08	Homocysteine S-methyltransferase 3
AT1G74010	AT1G74010	1.44396	3.80467e-08	7.88887e-10	Calcium-dependent phosphotriesterase superfamily protein
AT5G40210	UMAMIT42	1.43723	0.0107465	0.00104932	Nodulin MtN21 /EamA-like transporter family protein
AT1G05867	AT1G05867	1.43495	1.74812e-06	5.11246e-08	NcRNA
AT5G19100	AT5G19100	1.4336	8.64942e-07	2.34586e-08	Eukaryotic aspartyl protease family protein
AT1G11125	AT1G11125	1.43129	0.000471098	2.66503e-05	Uncharacterized protein
AT5G26170	WRKY50	1.43089	0.0350486	0.00454949	WRKY DNA-binding protein 50
AT3G02020	AK3	1.42994	9.82341e-13	9.30071e-15	Aspartate kinase 3
AT5G03525	AT5G03525	1.42973	0.0953997	0.0171705	NcRNA
AT5G35770	SAP	1.42951	0.0405335	0.00546086	Transducin/WD40 repeat-like superfamily protein
AT3G48340	CEP2	1.41647	2.98254e-33	5.78888e-36	Cysteine proteinases superfamily protein
AT4G22810	AT4G22810	1.4136	2.82134e-27	8.01364e-30	Putative AT-hook DNA-binding family protein
AT1G35140	PHI-1	1.41189	0.00361693	0.000282005	Phosphate-responsive 1 family protein
AT4G28790	AT4G28790	1.41131	2.45562e-06	7.38175e-08	Basic helix-loop-helix (bHLH) DNA-binding superfamily protein
AT5G41730	AT5G41730	1.41127	0.0123624	0.00125005	Protein kinase family protein
AT1G55050	AT1G55050	1.41007	0.00353234	0.000274072	Uncharacterized protein
AT5G05840	AT5G05840	1.40265	0.0306732	0.0038465	Replication factor C subunit, putative (DUF620)
AT2G24600	AT2G24600	1.40194	0.0159917	0.00171334	Ankyrin repeat family protein
AT5G24220	AT5G24220	1.4011	0.0601428	0.00919338	Lipase class 3-related protein
AT2G43445	AT2G43445	1.39817	1.37073e-06	3.86742e-08	F-box and associated interaction domains-containing protein
AT3G25990	AT3G25990	1.39794	0.000643362	3.80238e-05	Homeodomain-like superfamily protein
AT4G26200	ACS7	1.39209	4.67842e-05	1.93347e-06	1-amino-cyclopropane-1-carboxylate synthase 7
AT4G21120	AAT1	1.39044	1.2107e-11	1.37554e-13	Amino acid transporter 1
AT5G03270	LOG6	1.39027	0.00431912	0.000349022	Lysine decarboxylase family protein
AT4G33040	AT4G33040	1.3888	0.000412764	2.27641e-05	Thioredoxin superfamily protein
AT3G60330	HA7	1.38878	1.64583e-08	3.24117e-10	H[+]-ATPase 7
AT1G15330	AT1G15330	1.38833	0.00105107	6.67245e-05	Cystathionine beta-synthase (CBS) protein
AT4G03755	AT4G03755	1.38631	0.0956729	0.0172614	NcRNA
AT1G66970	SVL2	1.38189	0.0233545	0.00273302	SHV3-like 2
AT3G45960	EXLA3	1.37568	0.000438565	2.45193e-05	Expansin-like A3
AT1G80120	AT1G80120	1.37489	4.30008e-11	5.19088e-13	LURP-one-like protein (DUF567)
AT5G23010	MAM1	1.3692	8.7062e-27	2.55531e-29	Methylthioalkylmalate synthase 1
AT4G39580	AT4G39580	1.36882	0.0040069	0.000319809	Galactose oxidase/kelch repeat superfamily protein
AT3G59900	ARGOS	1.36347	0.0388026	0.00516719	Auxin-regulated involved in organ size
AT1G67810	SUFE2	1.36085	1.09717e-24	3.73964e-27	Sulfur E2
AT2G23790	AT2G23790	1.359	7.852e-23	2.89934e-25	Calcium uniporter (DUF607)
AT2G28305	LOG1	1.35836	2.12238e-06	6.33981e-08	Putative lysine decarboxylase family protein
AT3G13784	CWINV5	1.35545	0.000325293	1.74281e-05	Cell wall invertase 5
AT1G78370	GSTU20	1.35417	9.03594e-13	8.51236e-15	Glutathione S-transferase TAU 20
AT4G14020	AT4G14020	1.35415	0.00068012	4.0632e-05	Rapid alkalinization factor (RALF) family protein
AT2G45850	AT2G45850	1.35271	0.00333332	0.00025579	AT hook motif DNA-binding family protein
AT1G09812	AT1G09812	1.35127	0.0723806	0.0118419	Multidrug resistance protein
AT3G60286	AT3G60286	1.34962	0.0101132	0.00097857	Uncharacterized protein
AT2G21900	WRKY59	1.34427	0.0333795	0.00427436	WRKY DNA-binding protein 59
AT5G48485	DIR1	1.34359	0.0229516	0.00267188	Bifunctional inhibitor/lipid-transfer protein/seed storage 2S albumin superfamily protein
AT1G03340	AT1G03340	1.34223	0.0528092	0.00774738	Uncharacterized protein
AT3G25770	AOC2	1.33906	0.0491892	0.00701837	Allene oxide cyclase 2
AT1G29830	AT1G29830	1.33856	0.002984	0.000224181	Magnesium transporter CorA-like family protein
AT2G03830	RGF8	1.33765	0.014581	0.00152961	Root meristem growth factor
AT4G13890	EDA36	1.33233	4.71301e-11	5.71165e-13	Pyridoxal phosphate (PLP)-dependent transferases superfamily protein
AT5G41280	AT5G41280	1.33228	0.0157753	0.00168253	Receptor-like protein kinase-related family protein
AT4G10500	AT4G10500	1.33109	0.0150076	0.00158076	2-oxoglutarate (2OG) and Fe(II)-dependent oxygenase superfamily protein
AT1G35910	TPPD	1.33023	0.000282925	1.484e-05	Haloacid dehalogenase-like hydrolase (HAD) superfamily protein
AT2G46510	AIB	1.32757	9.03079e-05	4.02209e-06	ABA-inducible BHLH-type transcription factor
AT3G26840	PES2	1.32716	1.08537e-05	3.77649e-07	Esterase/lipase/thioesterase family protein
AT2G20142	AT2G20142	1.3268	0.00460457	0.000376666	Toll-Interleukin-Resistance (TIR) domain family protein
AT2G25460	AT2G25460	1.32393	0.00114818	7.37045e-05	EEIG1/EHBP1 protein amino-terminal domain protein
AT3G29635	AT3G29635	1.32177	0.00188564	0.000130327	HXXXD-type acyl-transferase family protein
AT1G57980	AT1G57980	1.32061	0.00248173	0.000180297	Nucleotide-sugar transporter family protein
AT3G46880	AT3G46880	1.31442	0.000117956	5.47231e-06	Uncharacterized protein
AT5G18920	AT5G18920	1.31391	7.27419e-05	3.13365e-06	Cox19-like CHCH family protein
AT3G03776	AT3G03776	1.31241	0.0126342	0.00128232	Hydroxyproline-rich glycoprotein family protein
AT3G45330	AT3G45330	1.31234	0.00560043	0.000481461	Concanavalin A-like lectin protein kinase family protein
AT5G49340	TBL4	1.31188	0.0481895	0.0068438	TRICHOME BIREFRINGENCE-LIKE 4
AT4G34250	SEP1	1.30953	0.000102715	4.64851e-06	3-ketoacyl-CoA synthase 16
AT4G14390	AT4G14390	1.30081	1.79795e-05	6.63889e-07	Ankyrin repeat family protein
AT3G48510	AT3G48510	1.30025	0.0637815	0.00991264	AtIII18x5-like protein
AT3G51680	SDR2	1.2992	0.0195314	0.00219749	NAD(P)-binding Rossmann-fold superfamily protein
AT1G49860	GSTF14	1.29811	7.12642e-12	7.92401e-14	Glutathione S-transferase (class phi) 14
AT1G12940	NRT2.5	1.29708	1.72215e-05	6.34271e-07	Nitrate transporter2.5
AT1G23200	AT1G23200	1.29258	0.0519334	0.00758449	Plant invertase/pectin methylesterase inhibitor superfamily
AT4G19160	AT4G19160	1.2916	5.64273e-11	6.94523e-13	Transglutaminase family protein
AT3G30842	ABCG38	1.28929	0.042844	0.00584532	Pleiotropic drug resistance 10
AT4G32535	AT4G32535	1.28755	0.0417817	0.00566082	Uncharacterized protein
AT4G13620	AT4G13620	1.28747	6.47601e-15	4.70746e-17	Integrase-type DNA-binding superfamily protein
AT4G13190	AT4G13190	1.28461	0.0204315	0.00232132	Protein kinase superfamily protein
AT1G06423	AT1G06423	1.28284	0.00586694	0.000510482	NcRNA
AT2G26710	BAS1	1.27757	6.2584e-13	5.73701e-15	Cytochrome P450 superfamily protein
AT1G48260	CIPK17	1.27281	0.000707899	4.25262e-05	CBL-interacting protein kinase 17
AT5G24780	VSP1	1.2718	2.20962e-09	3.59832e-11	Vegetative storage protein 1
AT4G39210	APL3	1.26765	7.33558e-09	1.31265e-10	Glucose-1-phosphate adenylyltransferase family protein
AT3G53450	LOG4	1.26674	0.0014667	9.82476e-05	Putative lysine decarboxylase family protein
AT3G61830	ARF18	1.26471	1.03174e-16	6.1541e-19	Auxin response factor 18
AT4G36010	AT4G36010	1.26338	8.54325e-11	1.10618e-12	Pathosis-related thaumatin superfamily protein
AT2G34140	AT2G34140	1.26174	3.66009e-10	5.11138e-12	Dof-type zinc finger DNA-binding family protein
AT4G02360	AT4G02360	1.25948	0.00690856	0.000623477	Transmembrane protein, putative (Protein of unknown function, DUF538)
AT5G03355	AT5G03355	1.25877	3.80203e-05	1.52268e-06	Cysteine/histidine-rich C1 domain protein
AT3G57700	AT3G57700	1.25817	0.0754607	0.0124994	Protein kinase superfamily protein
AT5G57320	VLN5	1.25406	0.0792327	0.013353	Actin filament bundling protein P-115-ABP protein
AT2G39210	AT2G39210	1.24779	1.16627e-13	9.71712e-16	Major facilitator superfamily protein
AT4G37300	MEE59	1.24708	1.54736e-28	3.95556e-31	Maternal effect embryo arrest 59
AT2G37290	AT2G37290	1.24448	8.83367e-09	1.62255e-10	Ypt/Rab-GAP domain of gyp1p superfamily protein
AT3G13065	SRF4	1.24176	0.0181142	0.00199887	STRUBBELIG-receptor family 4
AT2G39010	PIP2E	1.23796	0.00480288	0.000398118	Plasma membrane intrinsic protein 2E
AT1G61950	CPK19	1.23715	0.0749699	0.012379	Calcium-dependent protein kinase 19
AT2G34920	EDA18	1.23539	3.79154e-09	6.47958e-11	RING/U-box superfamily protein
AT1G73740	AT1G73740	1.23429	1.01407e-06	2.78433e-08	UDP-Glycosyltransferase superfamily protein
AT5G41750	AT5G41750	1.2341	0.000386161	2.11507e-05	Disease resistance protein (TIR-NBS-LRR class) family
AT3G60140	DIN2	1.23344	0.0224362	0.00260325	Glycosyl hydrolase superfamily protein
AT4G15393	CYP702A5	1.23018	4.56444e-17	2.59294e-19	Cytochrome P450, family 702, subfamily A, polypeptide 5
AT1G59620	CW9	1.22924	0.054676	0.00813255	Disease resistance protein (CC-NBS-LRR class) family
AT5G56050	AT5G56050	1.22473	0.000921387	5.77066e-05	Late embryosis abundant (LEA) hydroxyproline-rich glycoprotein family protein
AT5G10625	AT5G10625	1.22385	1.19519e-17	6.28036e-20	Flowering-promoting factor-like protein
AT3G26830	PAD3	1.22101	0.000257983	1.33608e-05	Cytochrome P450 superfamily protein
AT2G34240	AT2G34240	1.21688	0.0452684	0.00630251	Ubiquitin carboxyl-terminal hydrolase-like protein, putative (Protein with domains of unknown function DUF627 and DUF632)
AT1G72450	JAZ6	1.21459	3.8874e-05	1.56792e-06	Jasmonate-zim-domain protein 6
AT1G54890	AT1G54890	1.21371	4.69265e-06	1.48395e-07	Late embryosis abundant (LEA) protein-like protein
AT4G09845	AT4G09845	1.20831	0.0519313	0.00757926	NcRNA
AT1G65110	AT1G65110	1.20792	0.0397939	0.00533122	Ubiquitin carboxyl-terminal hydrolase-related protein
AT2G22240	MIPS2	1.20758	3.08116e-15	2.15874e-17	Myo-inositol-1-phosphate synthase 2
AT5G38865	AT5G38865	1.20639	0.0782468	0.0131093	Uncharacterized protein
AT2G24700	AT2G24700	1.19978	0.00573775	0.000496461	Transcriptional factor B3 family protein
AT1G07050	AT1G07050	1.19282	0.0251032	0.00298995	CCT motif family protein
AT1G66140	ZFP4	1.19278	3.55873e-14	2.80806e-16	Zinc finger protein 4
AT1G31880	BRX	1.19227	0.00489853	0.000408134	DZC (Disease resistance/zinc finger/chromosome condensation-like region) domain containing protein
AT5G41290	AT5G41290	1.19087	0.0488253	0.00695259	Receptor-like protein kinase-related family protein
AT1G13520	AT1G13520	1.19051	4.28202e-05	1.7514e-06	NA
AT5G24655	LSU4	1.18728	0.0284031	0.00349997	Response to low sulfur 4
AT3G48360	BT2	1.18451	2.26179e-09	3.69398e-11	BTB and TAZ domain protein 2
AT2G25090	CIPK16	1.1837	5.43371e-10	7.94838e-12	CBL-interacting protein kinase 16
AT5G59490	AT5G59490	1.18057	0.000230127	1.16894e-05	Haloacid dehalogenase-like hydrolase (HAD) superfamily protein
AT4G25860	ORP4A	1.17843	0.0169034	0.00183312	OSBP(oxysterol binding protein)-related protein 4A
AT4G21750	ATML1	1.17669	3.80203e-05	1.52197e-06	Homeobox-leucine zipper family protein / lipid-binding START domain-containing protein
AT3G22550	AT3G22550	1.17344	5.62709e-05	2.36765e-06	NAD(P)H-quinone oxidoreductase subunit, putative (DUF581)
AT5G38747	AT5G38747	1.17306	0.0261593	0.00315148	Uncharacterized protein
AT2G34350	AT2G34350	1.17253	7.21631e-06	2.39473e-07	Nodulin-like / Major Facilitator Superfamily protein
AT5G41740	AT5G41740	1.1687	0.00270977	0.000200885	Disease resistance protein (TIR-NBS-LRR class) family
AT4G39670	AT4G39670	1.16637	1.44554e-07	3.33944e-09	Glycolipid transfer protein (GLTP) family protein
AT3G57450	AT3G57450	1.16289	2.27473e-09	3.72588e-11	Uncharacterized protein
AT5G49850	AT5G49850	1.16281	0.00158103	0.000107253	Mannose-binding lectin superfamily protein
AT3G47510	AT3G47510	1.15826	4.1026e-06	1.27988e-07	Uncharacterized protein
AT3G15370	EXPA12	1.15608	0.0254173	0.00303217	Expansin 12
AT1G56165	AT1G56165	1.15493	0.0855981	0.0147823	NcRNA
AT4G13770	CYP83A1	1.1534	1.38069e-10	1.83011e-12	Cytochrome P450, family 83, subfamily A, polypeptide 1
AT2G32190	AT2G32190	1.15318	0.0242891	0.00286424	Cysteine-rich/transmembrane domain A-like protein
AT4G14280	AT4G14280	1.15255	0.0669375	0.0106627	ARM repeat superfamily protein
AT1G58320	AT1G58320	1.15239	0.00778551	0.000719065	PLAC8 family protein
AT2G15620	NIR1	1.15232	1.94741e-12	1.9452e-14	Nitrite reductase 1
AT2G19810	OZF1	1.15206	5.81563e-05	2.45851e-06	CCCH-type zinc finger family protein
AT5G21950	AT5G21950	1.15197	2.15371e-12	2.16146e-14	Alpha/beta-Hydrolases superfamily protein
AT4G37553	AT4G37553	1.14984	0.000268073	1.39341e-05	NcRNA
AT2G25150	AT2G25150	1.14883	0.000588206	3.41663e-05	HXXXD-type acyl-transferase family protein
AT5G07322	AT5G07322	1.14881	7.14135e-14	5.78097e-16	NcRNA
AT4G36410	UBC17	1.14816	9.50501e-06	3.23973e-07	Ubiquitin-conjugating enzyme 17
AT1G30040	GA2OX2	1.14123	9.00704e-06	3.05295e-07	Gibberellin 2-oxidase
AT1G22490	AT1G22490	1.13779	0.0508389	0.00735003	Basic helix-loop-helix (bHLH) DNA-binding superfamily protein
AT4G37560	AT4G37560	1.1366	0.000158256	7.57416e-06	Acetamidase/Formamidase family protein
AT1G64110	DAA1	1.13536	6.1031e-05	2.59448e-06	P-loop containing nucleoside triphosphate hydrolases superfamily protein
AT5G22505	AT5G22505	1.13402	9.74544e-09	1.79924e-10	Uncharacterized protein
AT3G52748	AT3G52748	1.1318	0.00766905	0.000705041	NcRNA
AT1G19180	JAZ1	1.13143	1.21178e-08	2.26767e-10	Jasmonate-zim-domain protein 1
AT4G13195	CLE44	1.13121	0.0262099	0.00316023	CLAVATA3/ESR-RELATED 44
AT4G08950	EXO	1.12962	2.50773e-09	4.18205e-11	Phosphate-responsive 1 family protein
AT3G47380	AT3G47380	1.12844	0.00138858	9.20286e-05	Plant invertase/pectin methylesterase inhibitor superfamily protein
AT2G30550	AT2G30550	1.12595	4.05532e-08	8.56216e-10	Alpha/beta-Hydrolases superfamily protein
AT2G03360	AT2G03360	1.12312	0.0494173	0.00706262	Glycosyltransferase family 61 protein
AT2G32860	BGLU33	1.12099	0.0022246	0.000157967	Beta glucosidase 33
AT1G07937	AT1G07937	1.1188	0.0685908	0.010988	NcRNA
AT1G57990	PUP18	1.11716	4.92607e-13	4.40744e-15	Purine permease 18
AT3G61190	BAP1	1.11696	3.72644e-09	6.31541e-11	BON association protein 1
AT2G04205	AT2G04205	1.11644	0.059844	0.0091372	NcRNA
AT5G40910	AT5G40910	1.1159	4.40287e-13	3.91848e-15	Disease resistance protein (TIR-NBS-LRR class) family
AT5G45220	AT5G45220	1.11277	6.59765e-09	1.16811e-10	Disease resistance protein (TIR-NBS-LRR class) family
AT5G66630	DAR5	1.11212	9.05448e-08	2.02744e-09	DA1-related protein 5
AT2G19800	MIOX2	1.10918	6.38807e-06	2.09267e-07	Myo-inositol oxygenase 2
AT5G38540	AT5G38540	1.10684	0.0108116	0.0010604	Mannose-binding lectin superfamily protein
AT2G24980	EXT6	1.10672	0.065855	0.010397	Proline-rich extensin-like family protein
AT3G05937	AT3G05937	1.10333	1.37944e-05	4.94989e-07	Uncharacterized protein
AT4G19920	AT4G19920	1.10288	0.000502683	2.85323e-05	Toll-Interleukin-Resistance (TIR) domain family protein
AT1G29670	AT1G29670	1.10223	0.00990517	0.000955631	GDSL-like Lipase/Acylhydrolase superfamily protein
AT3G57920	SPL15	1.09492	0.0201509	0.00228657	Squamosa promoter binding protein-like 15
AT5G59000	AT5G59000	1.09471	0.000302901	1.59882e-05	RING/FYVE/PHD zinc finger superfamily protein
AT1G68390	AT1G68390	1.094	0.0656073	0.0103393	Core-2/I-branching beta-1,6-N-acetylglucosaminyltransferase family protein
AT4G15396	CYP702A6	1.09389	1.61815e-05	5.92136e-07	Cytochrome P450, family 702, subfamily A, polypeptide 6
AT3G48610	NPC6	1.09368	7.46274e-06	2.49064e-07	Non-specific phospholipase C6
AT1G79700	WRI4	1.09112	3.3317e-06	1.0235e-07	Integrase-type DNA-binding superfamily protein
AT4G31000	AT4G31000	1.09086	2.25815e-05	8.56267e-07	Calmodulin-binding protein
AT5G11920	cwINV6	1.09065	5.5506e-06	1.7789e-07	6-&1-fructan exohydrolase
AT5G19140	AILP1	1.08945	5.46485e-09	9.57202e-11	Aluminum induced protein with YGL and LRDR motifs
AT3G47040	AT3G47040	1.08943	1.59808e-05	5.83279e-07	Glycosyl hydrolase family protein
AT2G23030	SNRK2.9	1.08905	9.98501e-15	7.46843e-17	SNF1-related protein kinase 2.9
AT2G05205	AT2G05205	1.0844	0.0157069	0.00167337	NcRNA
AT1G66930	AT1G66930	1.08364	0.00673254	0.000603965	Protein kinase superfamily protein
AT2G16060	HB1	1.08079	0.000252108	1.30327e-05	Hemoglobin 1
AT4G00890	AT4G00890	1.07947	0.0503595	0.00726642	Proline-rich family protein
AT2G29125	RTFL2	1.07899	0.00167353	0.000114004	ROTUNDIFOLIA like 2
AT1G13700	PGL1	1.07739	4.96268e-07	1.28272e-08	6-phosphogluconolactonase 1
AT5G58660	AT5G58660	1.07693	1.35712e-06	3.81617e-08	2-oxoglutarate (2OG) and Fe(II)-dependent oxygenase superfamily protein
AT1G09530	PIF3	1.07671	0.00871164	0.000821922	Phytochrome interacting factor 3
AT3G23910	AT3G23910	1.07287	1.14347e-08	2.12735e-10	Reverse transcriptase-like protein
AT3G19970	AT3G19970	1.0728	1.78344e-06	5.25138e-08	Alpha/beta-Hydrolases superfamily protein
AT3G08070	AT3G08070	1.07186	0.0554288	0.00828913	NcRNA
AT4G02330	ATPMEPCRB	1.07077	0.00384763	0.000304729	Plant invertase/pectin methylesterase inhibitor superfamily
AT4G18340	AT4G18340	1.06843	8.41801e-10	1.27123e-11	Glycosyl hydrolase superfamily protein
AT5G49520	WRKY48	1.06838	0.00243866	0.000176348	WRKY DNA-binding protein 48
AT5G17650	AT5G17650	1.06618	3.4891e-07	8.77066e-09	Glycine/proline-rich protein
AT3G48520	CYP94B3	1.06603	0.0449537	0.00624167	Cytochrome P450, family 94, subfamily B, polypeptide 3
AT1G56600	GolS2	1.0656	0.0142528	0.0014918	Galactinol synthase 2
AT5G42610	AT5G42610	1.06533	0.00142974	9.52978e-05	Calcium uniporter (DUF607)
AT1G02575	AT1G02575	1.06324	0.0693395	0.0111471	Uncharacterized protein
AT1G68360	AT1G68360	1.06224	9.38224e-05	4.19278e-06	C2H2 and C2HC zinc fingers superfamily protein
AT5G45340	CYP707A3	1.06181	3.99474e-08	8.37754e-10	Cytochrome P450, family 707, subfamily A, polypeptide 3
AT1G28570	AT1G28570	1.05842	1.99777e-08	3.96263e-10	SGNH hydrolase-type esterase superfamily protein
AT1G59740	AT1G59740	1.05515	0.000314528	1.66764e-05	Major facilitator superfamily protein
AT4G09030	AGP10	1.05325	0.000103905	4.71221e-06	Arabinogalactan protein 10
AT1G68630	AT1G68630	1.05313	0.0773856	0.0129245	PLAC8 family protein
AT3G50030	AT3G50030	1.04987	0.0419233	0.00568398	ARM-repeat/Tetratricopeptide repeat (TPR)-like protein
AT3G04330	AT3G04330	1.04812	0.0429815	0.00588084	Kunitz family trypsin and protease inhibitor protein
AT4G34950	AT4G34950	1.04745	2.37309e-09	3.90946e-11	Major facilitator superfamily protein
AT5G14920	AT5G14920	1.04593	0.000129358	6.05028e-06	Gibberellin-regulated family protein
AT2G18690	AT2G18690	1.04518	6.96894e-07	1.84849e-08	Uncharacterized protein
AT5G40000	AT5G40000	1.04141	0.0927586	0.0164931	P-loop containing nucleoside triphosphate hydrolases superfamily protein
AT5G04150	BHLH101	1.03819	3.63075e-06	1.12236e-07	Basic helix-loop-helix (bHLH) DNA-binding superfamily protein
AT4G12550	AIR1	1.03539	0.0005696	3.2952e-05	Auxin-Induced in Root cultures 1
AT4G10120	ATSPS4F	1.03114	0.0328891	0.00419443	Sucrose-phosphate synthase family protein
AT2G22540	SVP	1.03113	2.1865e-10	2.96032e-12	K-box region and MADS-box transcription factor family protein
AT5G16140	AT5G16140	1.03023	0.088537	0.0154617	Peptidyl-tRNA hydrolase family protein
AT3G19680	AT3G19680	1.02859	1.52412e-09	2.40264e-11	NA
AT1G34180	NAC016	1.02838	0.000467429	2.63683e-05	NAC domain containing protein 16
AT5G56080	NAS2	1.02831	3.77086e-12	3.90938e-14	Nicotianamine synthase 2
AT4G01270	AT4G01270	1.02519	0.00866069	0.000816296	RING/U-box superfamily protein
AT1G20510	OPCL1	1.02488	6.19566e-13	5.63135e-15	OPC-8:0 CoA ligase1
AT4G12555	AT4G12555	1.02078	0.00704614	0.000639103	Uncharacterized protein
AT3G28380	ABCB17	1.01826	0.0736635	0.012111	P-glycoprotein 17
AT1G13090	CYP71B28	1.01223	1.45459e-09	2.27925e-11	Cytochrome P450, family 71, subfamily B, polypeptide 28
AT5G54240	AT5G54240	1.01189	0.0369298	0.00485661	Membrane lipoprotein lipid attachment site-like protein, putative (DUF1223)
AT5G01640	PRA1.B5	1.01092	0.0211985	0.00242854	Prenylated RAB acceptor 1.B5
AT4G38340	NLP3	1.0105	2.85785e-08	5.81743e-10	Plant regulator RWP-RK family protein
AT2G22122	AT2G22122	1.01037	4.77114e-09	8.31178e-11	Uncharacterized protein
AT1G68238	AT1G68238	1.00903	7.36318e-06	2.45044e-07	Uncharacterized protein
AT3G03190	GSTF11	1.00268	0.000815386	4.99484e-05	Glutathione S-transferase F11
AT1G26945	KDR	1.00257	0.00135014	8.90972e-05	Basic helix-loop-helix (bHLH) DNA-binding superfamily protein
AT5G66610	DAR7	1.0013	0.0270763	0.00328776	DA1-related protein 7
AT4G15280	UGT71B5	1.00023	0.00870602	0.000820981	UDP-glucosyl transferase 71B5

### Sheet: S14
Table S14. Upregulated genes in nigtQlbdT-1 shoots compared with lbdT-c1 shoots (NIGT1-repressed genes in shoots)
Seedlings grown for 11 days on +N agar plates were analyzed (n = 3). Differentially expressed genes were defined as genes with |log2 FC| > 1, false Discovery Rate (FDR) < 0.1, and P-value < 0.05.
Ensembl/AGI	Gene Symbol	logFC (nigtQ lbdT/lbdT)	FDR	P-value	Description
AT5G17340	AT5G17340	7.64042	1.33667e-14	4.79752e-17	Putative membrane lipoprotein
AT5G17345	AT5G17345	7.39238	1.26966e-08	1.29844e-10	Uncharacterized protein
AT1G52940	PAP5	7.1627	4.93899e-14	1.86982e-16	Purple acid phosphatase 5
AT2G34202	ath-MIR399d	7.06619	7.41235e-10	5.83105e-12	Ath-MIR399d
AT3G54700	PHT1;7	6.78867	7.41509e-09	7.14563e-11	Phosphate transporter 1;7
AT1G12940	NRT2.5	6.77827	2.89169e-58	7.10874e-62	Nitrate transporter2.5
AT1G69930	GSTU11	6.51415	4.22733e-06	7.52394e-08	Glutathione S-transferase TAU 11
AT5G16570	GLN1;4	6.46935	1.79362e-71	1.76373e-75	Glutamine synthetase 1;4
AT5G41590	AT5G41590	6.27381	2.43643e-05	5.2708e-07	LURP-one-like protein (DUF567)
AT1G34060	AT1G34060	5.93088	2.03946e-36	1.30355e-39	Pyridoxal phosphate (PLP)-dependent transferases superfamily protein
AT2G02990	RNS1	5.8323	7.56157e-116	3.71777e-120	Ribonuclease 1
AT1G09350	GolS3	5.6681	0.000597853	1.90182e-05	Galactinol synthase 3
AT1G75945	AT1G75945	5.64188	2.71957e-13	1.10981e-15	Uncharacterized protein
AT1G66110	AT1G66110	5.58568	0.000115351	3.0172e-06
AT1G58300	HO4	5.53734	0.00228413	9.06284e-05	Heme oxygenase 4
AT1G17710	PEPC1	5.29763	4.92036e-70	7.25753e-74	Pyridoxal phosphate phosphatase-related protein
AT5G19470	NUDT24	5.10499	7.5799e-08	8.86973e-10	Nudix hydrolase homolog 24
AT3G16150	ASPGB1	4.99431	1.75417e-39	8.62468e-43	N-terminal nucleophile aminohydrolases (Ntn hydrolases) superfamily protein
AT4G24890	PAP24	4.75838	1.4709e-15	4.84538e-18	Purple acid phosphatase 24
AT3G08700	UBC12	4.73911	0.00792547	0.000393566	Ubiquitin-conjugating enzyme 12
AT1G73010	PS2	4.61908	3.56251e-32	3.00013e-35	Inorganic pyrophosphatase 1
AT1G19250	FMO1	4.42709	1.02752e-07	1.26805e-09	Flavin-dependent monooxygenase 1
AT5G05340	PRX52	4.35862	2.00241e-25	2.95355e-28	Peroxidase superfamily protein
AT3G25240	AT3G25240	4.21449	7.84277e-11	4.89715e-13	Sulfate/thiosulfate import ATP-binding protein, putative (DUF506)
AT5G38710	AT5G38710	4.15779	3.03556e-46	1.34324e-49	Methylenetetrahydrofolate reductase family protein
AT3G04530	PPCK2	4.15519	5.61907e-09	5.27677e-11	Phosphoenolpyruvate carboxylase kinase 2
AT4G15100	scpl30	4.10906	2.01774e-16	5.65472e-19	Serine carboxypeptidase-like 30
AT3G45130	LAS1	4.10319	1.14597e-09	9.24033e-12	Lanosterol synthase 1
AT4G11350	AT4G11350	4.09196	2.13421e-05	4.55038e-07	Transferring glycosyl group transferase (DUF604)
AT5G22300	NIT4	4.08899	1.03579e-52	3.05558e-56	Nitrilase 4
AT3G43110	AT3G43110	4.08403	3.40737e-16	1.00517e-18	Uncharacterized protein
AT1G16420	MC8	4.08159	0.00105855	3.66399e-05	Metacaspase 8
AT2G08825	AT2G08825	4.04818	1.50554e-07	1.90978e-09	NcRNA
AT3G25250	AGC2-1	4.0404	0.000328728	9.60049e-06	AGC (cAMP-dependent, cGMP-dependent and protein kinase C) kinase family protein
AT3G48640	AT3G48640	4.03305	0.0978437	0.0100591	Uncharacterized protein
AT3G46090	ZAT7	4.03058	7.07838e-14	2.71456e-16	C2H2 and C2HC zinc fingers superfamily protein
AT1G14880	PCR1	4.01893	9.60524e-26	1.36955e-28	PLANT CADMIUM RESISTANCE 1
AT4G21830	MSRB7	3.9443	3.56251e-32	3.15282e-35	Methionine sulfoxide reductase B7
AT5G45380	DUR3	3.91999	6.96564e-67	1.36991e-70	Urea-proton symporter DEGRADATION OF UREA 3 (DUR3)
AT5G67520	APK4	3.91503	9.60444e-13	4.15552e-15	Adenosine-5'-phosphosulfate (APS) kinase 4
AT4G21840	MSRB8	3.8796	1.31011e-07	1.62967e-09	Methionine sulfoxide reductase B8
AT2G45130	SPX3	3.85292	9.93397e-13	4.34694e-15	SPX domain protein 3
AT4G13390	EXT12	3.83603	0.000520165	1.624e-05	Proline-rich extensin-like family protein
AT2G08820	AT2G08820	3.80719	9.44332e-14	3.71437e-16	NcRNA
AT2G45220	AT2G45220	3.75965	2.76372e-39	1.49471e-42	Plant invertase/pectin methylesterase inhibitor superfamily
AT2G45570	CYP76C2	3.74826	0.00291695	0.000120742	Cytochrome P450, family 76, subfamily C, polypeptide 2
AT1G10585	AT1G10585	3.74289	6.78879e-07	1.00468e-08	Basic helix-loop-helix (bHLH) DNA-binding superfamily protein
AT4G38340	NLP3	3.72613	4.97804e-19	1.00349e-21	Plant regulator RWP-RK family protein
AT2G46880	PAP14	3.71971	2.57452e-32	2.02529e-35	Purple acid phosphatase 14
AT4G03450	AT4G03450	3.71371	2.96725e-09	2.65519e-11	Ankyrin repeat family protein
AT1G57560	MYB50	3.65711	0.0141779	0.000795496	Myb domain protein 50
AT1G13470	AT1G13470	3.5995	9.05293e-08	1.0905e-09
AT4G36950	MAPKKK21	3.48518	0.000757472	2.49524e-05	Mitogen-activated protein kinase kinase kinase 21
AT2G44460	BGLU28	3.47697	1.55027e-18	3.50619e-21	Beta glucosidase 28
AT3G09922	IPS1	3.47575	1.75597e-50	6.04347e-54	Induced by phosphate starvation1
AT1G67980	CCOAMT	3.44908	0.000125257	3.29478e-06	Caffeoyl-CoA 3-O-methyltransferase
AT1G64160	DIR5	3.43867	3.36686e-06	5.7938e-08	Disease resistance-responsive (dirigent-like protein) family protein
AT1G04133	AT1G04133	3.40876	2.94376e-07	4.00915e-09	NcRNA
AT5G09300	AT5G09300	3.33374	5.576e-31	5.75722e-34	Thiamine diphosphate-binding fold (THDP-binding) superfamily protein
AT3G09940	MDHAR	3.3276	3.86231e-32	3.79794e-35	Monodehydroascorbate reductase
AT1G56600	GolS2	3.32537	1.48304e-05	3.06977e-07	Galactinol synthase 2
AT3G44510	AT3G44510	3.28232	2.08058e-13	8.38819e-16	Alpha/beta-Hydrolases superfamily protein
AT3G10815	AT3G10815	3.28226	0.000300665	8.67742e-06	RING/U-box superfamily protein
AT4G37990	ELI3-2	3.2744	6.76099e-09	6.41561e-11	Cinnamyl alcohol dehydrogenase 8
AT1G19200	AT1G19200	3.26598	2.18857e-17	5.70304e-20	Cyclin-dependent kinase, putative (DUF581)
AT3G03910	GDH3	3.26161	3.83158e-32	3.57933e-35	Glutamate dehydrogenase 3
AT3G28580	AT3G28580	3.25541	1.24388e-06	1.99984e-08	P-loop containing nucleoside triphosphate hydrolases superfamily protein
AT2G46400	WRKY46	3.24914	6.58311e-16	2.10385e-18	WRKY DNA-binding protein 46
AT2G03590	UPS1	3.24886	7.12311e-10	5.56848e-12	Ureide permease 1
AT3G44460	DPBF2	3.16744	0.000936797	3.13663e-05	Basic-leucine zipper (bZIP) transcription factor family protein
AT3G23230	TDR1	3.16109	0.00138553	5.04783e-05	Integrase-type DNA-binding superfamily protein
AT1G02460	AT1G02460	3.13941	0.00188683	7.236e-05	Pectin lyase-like superfamily protein
AT1G73325	AT1G73325	3.12873	6.07885e-10	4.64067e-12	Kunitz family trypsin and protease inhibitor protein
AT1G14540	PER4	3.10906	5.99043e-07	8.74751e-09	Peroxidase superfamily protein
AT3G02840	AT3G02840	3.10653	9.67387e-07	1.49348e-08	ARM repeat superfamily protein
AT5G49690	AT5G49690	3.07927	9.47851e-06	1.86877e-07	UDP-Glycosyltransferase superfamily protein
AT4G11170	AT4G11170	3.07692	2.92984e-06	4.99854e-08	Disease resistance protein (TIR-NBS-LRR class) family
AT1G08310	AT1G08310	3.05007	6.23181e-24	1.01111e-26	Alpha/beta-Hydrolases superfamily protein
AT3G04220	AT3G04220	3.03711	1.20346e-06	1.92895e-08	Disease resistance protein (TIR-NBS-LRR class) family
AT1G26420	AT1G26420	3.03473	9.96051e-08	1.21941e-09	FAD-binding Berberine family protein
AT1G28480	GRX480	3.03102	8.13709e-11	5.12094e-13	Thioredoxin superfamily protein
AT4G04955	ALN	3.02703	7.17075e-25	1.09294e-27	Allantoinase
AT5G37420	AT5G37420	2.97508	0.00872494	0.000440558
AT1G07430	HAI2	2.96449	0.0102478	0.000528037	Highly ABA-induced PP2C protein 2
AT5G59050	AT5G59050	2.9621	6.79006e-17	1.80276e-19	G patch domain protein
AT5G60900	RLK1	2.96145	2.65297e-10	1.93047e-12	receptor-like protein kinase 1
AT2G33175	AT2G33175	2.95955	0.0351646	0.00248273	Uncharacterized protein
AT5G52760	AT5G52760	2.9537	9.23258e-09	9.26027e-11	Copper transport protein family
AT5G09290	AT5G09290	2.91015	0.000167427	4.53574e-06	Inositol monophosphatase family protein
AT3G48850	PHT3;2	2.89732	0.00465643	0.000210397	Phosphate transporter 3;2
AT1G05147	AT1G05147	2.87186	3.57014e-27	4.3883e-30	NcRNA
AT5G20790	AT5G20790	2.86391	4.78021e-11	2.82032e-13	Uncharacterized protein
AT5G50580	SAE1B	2.86016	0.0716953	0.00655653	SUMO-activating enzyme 1B
AT3G01080	WRKY58	2.85241	3.61356e-05	8.2082e-07	WRKY DNA-binding protein 58
AT3G21080	AT3G21080	2.85218	2.71264e-07	3.65437e-09	ABC transporter-like protein
AT4G20000	AT4G20000	2.85113	0.00127394	4.55367e-05	VQ motif-containing protein
AT5G01900	WRKY62	2.80442	4.05177e-16	1.21519e-18	WRKY DNA-binding protein 62
AT5G23840	AT5G23840	2.79574	0.015961	0.000914502	MD-2-related lipid recognition domain-containing protein
AT4G13395	RTFL12	2.79394	1.98659e-14	7.32556e-17	ROTUNDIFOLIA like 12
AT1G21120	IGMT2	2.79287	1.42406e-11	7.7018e-14	O-methyltransferase family protein
AT1G65730	YSL7	2.78738	2.37407e-08	2.62632e-10	YELLOW STRIPE like 7
AT1G15040	GAT1_2.1	2.76933	3.09665e-47	1.21801e-50	Class I glutamine amidotransferase-like superfamily protein
AT1G76430	PHT1;9	2.76218	0.00102887	3.54392e-05	Phosphate transporter 1;9
AT1G26390	AT1G26390	2.76037	5.08395e-06	9.24855e-08	FAD-binding Berberine family protein
AT1G05787	AT1G05787	2.75366	0.000171998	4.68495e-06	NcRNA
AT5G41750	AT5G41750	2.75025	2.16203e-15	7.33469e-18	Disease resistance protein (TIR-NBS-LRR class) family
AT1G32350	AOX1D	2.7493	0.00390221	0.000170179	Alternative oxidase 1D
AT5G10760	AT5G10760	2.74463	1.58448e-22	2.64872e-25	Eukaryotic aspartyl protease family protein
AT5G52300	LTI65	2.72868	0.00945952	0.000481371	CAP160 protein
AT1G49475	AT1G49475	2.7259	0.00291769	0.000120931	AP2/B3-like transcriptional factor family protein
AT3G13950	AT3G13950	2.71979	0.00046391	1.42099e-05	Ankyrin
AT1G02620	AT1G02620	2.7072	3.14767e-06	5.38565e-08	Ras-related small GTP-binding family protein
AT3G57460	AT3G57460	2.6845	1.73491e-07	2.23485e-09	Catalytic/ metal ion binding / metalloendopeptidase/ zinc ion binding protein
AT4G35180	LHT7	2.65138	4.52389e-07	6.38358e-09	LYS/HIS transporter 7
AT4G23700	CHX17	2.63851	7.17604e-38	4.23386e-41	Cation/H+ exchanger 17
AT2G29350	SAG13	2.62534	1.29097e-10	8.50534e-13	Senescence-associated 13
AT5G37600	GSR1	2.62192	5.76144e-35	3.96579e-38	Uncharacterized protein
AT5G24110	WRKY30	2.62043	0.00114171	3.99676e-05	WRKY DNA-binding protein 30
AT4G23150	CRK7	2.61788	0.044648	0.00337339	Cysteine-rich RLK (RECEPTOR-like protein kinase) 7
AT1G53625	AT1G53625	2.61747	0.00356847	0.000153144	Uncharacterized protein
AT2G18660	PNP-A	2.60781	1.37317e-07	1.72836e-09	Plant natriuretic peptide A
AT1G79680	WAKL10	2.60592	5.05596e-08	5.79202e-10	WALL ASSOCIATED KINASE (WAK)-LIKE 10
AT5G44420	PDF1.2	2.60344	1.8882e-12	8.54094e-15	Plant defensin 1.2
AT3G03530	NPC4	2.59094	8.30188e-14	3.22459e-16	Non-specific phospholipase C4
AT3G46080	AT3G46080	2.58687	0.00037414	1.11475e-05	C2H2-type zinc finger family protein
AT1G05675	AT1G05675	2.5849	1.05687e-05	2.11488e-07	UDP-Glycosyltransferase superfamily protein
AT5G08030	GDPD6	2.57847	0.000184234	5.07258e-06	PLC-like phosphodiesterases superfamily protein
AT3G11340	UGT76B1	2.57764	1.40881e-09	1.1429e-11	UDP-Glycosyltransferase superfamily protein
AT2G24850	TAT3	2.57119	9.30984e-25	1.46475e-27	Tyrosine aminotransferase 3
AT5G44430	PDF1.2c	2.56552	5.33932e-10	3.964e-12	Plant defensin 1.2C
AT1G67000	AT1G67000	2.55619	0.000511197	1.59349e-05	Protein kinase superfamily protein
AT2G17740	AT2G17740	2.54271	1.18803e-07	1.47197e-09	Cysteine/Histidine-rich C1 domain family protein
AT2G26010	PDF1.3	2.53252	2.88436e-14	1.07779e-16	Plant defensin 1.3
AT5G06300	LOG7	2.52623	1.16449e-11	6.12618e-14	Putative lysine decarboxylase family protein
AT4G32940	GAMMA-VPE	2.52191	6.48268e-30	7.33082e-33	Gamma vacuolar processing enzyme
AT4G21920	AT4G21920	2.51992	0.000204542	5.71217e-06	Uncharacterized protein
AT2G45135	AT2G45135	2.50115	1.00278e-07	1.23259e-09	RING/U-box superfamily protein
AT4G04710	CPK22	2.48926	0.00671147	0.000323381	Calcium-dependent kinase-like protein
AT3G02800	PFA-DSP3	2.48887	0.000167375	4.5261e-06	Tyrosine phosphatase family protein
AT2G47190	MYB2	2.48027	0.00144	5.29583e-05	Myb domain protein 2
AT4G16240	AT4G16240	2.46531	0.00102887	3.54609e-05	Uncharacterized protein
AT5G09470	DIC3	2.46498	0.0183554	0.00108567	Dicarboxylate carrier 3
AT3G23870	AT3G23870	2.4636	4.77831e-05	1.10184e-06	Magnesium transporter NIPA (DUF803)
AT5G02780	GSTL1	2.45944	0.00587231	0.000277429	Glutathione transferase lambda 1
AT2G44840	ERF13	2.45858	1.27232e-08	1.30742e-10	Ethylene-responsive element binding factor 13
AT3G61280	AT3G61280	2.44845	1.75829e-10	1.193e-12	O-glucosyltransferase rumi-like protein (DUF821)
AT5G20410	MGD2	2.4388	7.41822e-27	9.48296e-30	Monogalactosyldiacylglycerol synthase 2
AT4G37290	AT4G37290	2.4356	0.035832	0.00253867	Uncharacterized protein
AT1G72520	LOX4	2.42405	2.53183e-05	5.53944e-07	PLAT/LH2 domain-containing lipoxygenase family protein
AT1G43160	RAP2.6	2.42098	0.00234546	9.37838e-05	Uncharacterized protein
AT1G01680	PUB54	2.41927	0.00116698	4.10816e-05	Plant U-box 54
AT2G02120	PDF2.1	2.40702	7.72438e-05	1.90271e-06	Scorpion toxin-like knottin superfamily protein
AT1G09457	AT1G09457	2.40322	0.0405474	0.00297243	NcRNA
AT5G39670	AT5G39670	2.39945	3.38325e-07	4.6576e-09	Calcium-binding EF-hand family protein
AT3G55970	JRG21	2.39918	5.0567e-11	3.05803e-13	Jasmonate-regulated 21
AT5G08185	ath-MIR162a	2.3961	0.00391751	0.000171038	Ath-MIR162a
AT1G24145	AT1G24145	2.39538	3.38023e-08	3.78924e-10	Uncharacterized protein
AT1G61800	GPT2	2.39483	5.4315e-07	7.82452e-09	Glucose-6-phosphate/phosphate translocator 2
AT3G49580	LSU1	2.39411	4.33447e-09	3.96387e-11	Response to low sulfur 1
AT2G26020	PDF1.2b	2.38809	2.09523e-08	2.26634e-10	Plant defensin 1.2b
AT2G22880	AT2G22880	2.38238	3.61411e-06	6.26236e-08	VQ motif-containing protein
AT3G54150	AT3G54150	2.36983	1.44085e-06	2.34486e-08	S-adenosyl-L-methionine-dependent methyltransferases superfamily protein
AT3G10930	AT3G10930	2.36975	8.93012e-07	1.36549e-08	Uncharacterized protein
AT5G20150	SPX1	2.36863	3.99344e-11	2.31686e-13	SPX domain-containing protein 1
AT2G18690	AT2G18690	2.36436	2.07252e-11	1.14127e-13	Uncharacterized protein
AT1G76640	AT1G76640	2.35397	3.37468e-07	4.62921e-09	Calcium-binding EF-hand family protein
AT2G43000	NAC042	2.34554	0.0679679	0.00612543	NAC domain containing protein 42
AT3G23250	MYB15	2.34454	7.06878e-06	1.33322e-07	Myb domain protein 15
AT1G51890	AT1G51890	2.34436	9.70609e-08	1.1835e-09	Leucine-rich repeat protein kinase family protein
AT4G28700	AMT1;4	2.3428	0.00567017	0.000265402	Ammonium transporter 1;4
AT5G15500	AT5G15500	2.34243	0.00577014	0.000270932	Ankyrin repeat family protein
AT5G05995	AT5G05995	2.33576	7.83269e-08	9.24256e-10	NcRNA
AT1G78410	AT1G78410	2.33185	8.04687e-08	9.53487e-10	VQ motif-containing protein
AT4G08555	AT4G08555	2.3289	0.000153854	4.10753e-06	Uncharacterized protein
AT4G12495	AT4G12495	2.313	0.000188239	5.20136e-06	Uncharacterized protein
AT1G56242	AT1G56242	2.29475	0.0246934	0.00159896	NcRNA
AT5G57220	CYP81F2	2.28495	8.25133e-05	2.04874e-06	Cytochrome P450, family 81, subfamily F, polypeptide 2
AT3G26830	PAD3	2.28038	1.71359e-15	5.72908e-18	Cytochrome P450 superfamily protein
AT2G29460	GSTU4	2.27103	5.48037e-09	5.09448e-11	Glutathione S-transferase tau 4
AT1G01560	MPK11	2.27086	6.22481e-06	1.15688e-07	MAP kinase 11
AT2G25510	AT2G25510	2.2703	6.128e-31	6.62845e-34	Uncharacterized protein
AT4G14365	XBAT34	2.26325	5.7179e-21	1.04018e-23	Uncharacterized protein
AT2G17710	AT2G17710	2.26299	3.9459e-13	1.64906e-15	Big1
AT5G19110	AT5G19110	2.24912	1.71919e-07	2.20614e-09	Eukaryotic aspartyl protease family protein
AT1G33960	AIG1	2.24857	4.46908e-16	1.37988e-18	P-loop containing nucleoside triphosphate hydrolases superfamily protein
AT1G04217	AT1G04217	2.24582	0.031616	0.00217086	NcRNA
AT2G20142	AT2G20142	2.22883	1.4346e-09	1.17844e-11	Toll-Interleukin-Resistance (TIR) domain family protein
AT4G12490	AT4G12490	2.22162	6.71673e-07	9.90717e-09	Bifunctional inhibitor/lipid-transfer protein/seed storage 2S albumin superfamily protein
AT1G12610	DDF1	2.21768	0.0564329	0.00469187	Integrase-type DNA-binding superfamily protein
AT4G22710	CYP706A2	2.21631	0.0197448	0.00118824	Cytochrome P450, family 706, subfamily A, polypeptide 2
AT5G13080	WRKY75	2.21023	6.37731e-05	1.52699e-06	WRKY DNA-binding protein 75
AT2G43510	TI1	2.20911	6.51411e-29	7.68665e-32	Trypsin inhibitor protein 1
AT1G33760	AT1G33760	2.20802	0.000967731	3.25448e-05	Integrase-type DNA-binding superfamily protein
AT2G17280	AT2G17280	2.20733	1.07641e-09	8.62654e-12	Phosphoglycerate mutase family protein
AT5G38900	AT5G38900	2.20615	7.25458e-05	1.76558e-06	Thioredoxin superfamily protein
AT3G44860	FAMT	2.20576	4.62678e-12	2.25208e-14	Farnesoic acid carboxyl-O-methyltransferase
AT2G40670	RR16	2.20077	8.27381e-05	2.05838e-06	Response regulator 16
AT1G23110	AT1G23110	2.19819	1.16752e-06	1.85411e-08	Fold protein
AT3G12220	scpl16	2.19539	0.000136853	3.61999e-06	Serine carboxypeptidase-like 16
AT1G10340	AT1G10340	2.19402	3.95989e-11	2.27793e-13	Ankyrin repeat family protein
AT1G57630	AT1G57630	2.19384	0.00200752	7.79752e-05	Toll-Interleukin-Resistance (TIR) domain family protein
AT4G14400	ACD6	2.1931	0.00114444	4.02155e-05	Ankyrin repeat family protein
AT2G37430	ZAT11	2.18723	0.0188531	0.00112345	C2H2 and C2HC zinc fingers superfamily protein
AT5G64810	WRKY51	2.18206	0.00244778	9.89269e-05	WRKY DNA-binding protein 51
AT1G30220	INT2	2.18028	3.58146e-05	8.11767e-07	Inositol transporter 2
AT3G23010	RLP36	2.17422	7.72246e-06	1.48458e-07	Receptor like protein 36
AT2G26310	FAP2	2.1742	8.64283e-06	1.68701e-07	Chalcone-flavanone isomerase family protein
AT5G19240	AT5G19240	2.17228	4.94592e-19	9.72696e-22	Glycoprotein membrane GPI-anchored
AT3G02040	SRG3	2.15898	7.38206e-19	1.56069e-21	Senescence-related 3
AT3G05630	PLDP2	2.15181	1.60643e-14	5.84473e-17	Phospholipase D P2
AT4G08985	AT4G08985	2.14456	0.0390908	0.00282913	NcRNA
AT3G57680	AT3G57680	2.1421	2.64199e-05	5.83242e-07	Peptidase S41 family protein
AT1G56240	PP2-B13	2.13939	0.0026153	0.00010634	Phloem protein 2-B13
AT1G35230	AGP5	2.13051	0.00424385	0.000187999	Arabinogalactan protein 5
AT1G21240	WAK3	2.12897	0.0424439	0.00316989	Wall associated kinase 3
AT5G64120	AT5G64120	2.11734	1.91246e-26	2.53879e-29	Peroxidase superfamily protein
AT5G25250	FLOT1	2.11359	1.36839e-15	4.44043e-18	SPFH/Band 7/PHB domain-containing membrane-associated protein family
AT2G06255	ELF4-L3	2.10268	0.000348386	1.02431e-05	ELF4-like 3
AT5G65600	AT5G65600	2.10249	0.0113797	0.000602585	Concanavalin A-like lectin protein kinase family protein
AT4G21390	B120	2.1004	0.000298528	8.60108e-06	S-locus lectin protein kinase family protein
AT1G35710	AT1G35710	2.09853	2.99712e-20	5.59961e-23	Kinase family with leucine-rich repeat domain-containing protein
AT4G15340	PEN1	2.09806	9.50607e-08	1.15181e-09	Pentacyclic triterpene synthase 1
AT1G24140	AT1G24140	2.09057	0.000295291	8.47878e-06	Matrixin family protein
AT3G21500	DXPS1	2.09047	3.46643e-07	4.78916e-09	1-deoxy-D-xylulose 5-phosphate synthase 1
AT4G22840	AT4G22840	2.08686	1.22149e-11	6.48613e-14	Sodium Bile acid symporter family
AT1G61120	TPS04	2.08606	2.82338e-09	2.51257e-11	Terpene synthase 04
AT1G56650	PAP1	2.07976	0.0131727	0.000727316	Production of anthocyanin pigment 1
AT3G57640	AT3G57640	2.07097	2.45392e-06	4.09006e-08	Protein kinase superfamily protein
AT5G11920	cwINV6	2.06956	3.33578e-05	7.44602e-07	6-&1-fructan exohydrolase
AT3G28740	CYP81D11	2.06716	9.47918e-11	6.01216e-13	Cytochrome P450 superfamily protein
AT1G52890	NAC019	2.06296	1.32124e-07	1.65001e-09	NAC domain containing protein 19
AT1G60470	GolS4	2.05767	3.49666e-05	7.85225e-07	Galactinol synthase 4
AT5G54060	UF3GT	2.05355	0.0627308	0.00543138	UDP-glucose:flavonoid 3-o-glucosyltransferase
AT3G03125	AT3G03125	2.05291	0.00113786	3.97765e-05	NcRNA
AT5G03545	AT5G03545	2.04737	1.14903e-33	8.47407e-37	Expressed in response to phosphate starvation protein
AT3G22235	AT3G22235	2.04279	6.39598e-05	1.53461e-06	Cysteine-rich TM module stress tolerance protein
AT4G22610	AT4G22610	2.04178	0.00939808	0.000477782	Bifunctional inhibitor/lipid-transfer protein/seed storage 2S albumin superfamily protein
AT1G26380	AT1G26380	2.03959	1.16502e-06	1.84442e-08	FAD-binding Berberine family protein
AT5G10770	AT5G10770	2.03406	1.59781e-13	6.36329e-16	Eukaryotic aspartyl protease family protein
AT2G28400	AT2G28400	2.03281	6.79465e-11	4.17588e-13	Senescence regulator (Protein of unknown function, DUF584)
AT3G46690	AT3G46690	2.03268	0.000230425	6.49165e-06	UDP-Glycosyltransferase superfamily protein
AT5G53870	ENODL1	2.02545	8.45435e-06	1.6419e-07	Early nodulin-like protein 1
AT3G48080	AT3G48080	2.0253	1.62615e-08	1.70376e-10	Alpha/beta-Hydrolases superfamily protein
AT1G74210	GDPD5	2.01253	5.28001e-22	9.08601e-25	PLC-like phosphodiesterases superfamily protein
AT2G15490	UGT73B4	2.00501	4.76017e-09	4.37658e-11	UDP-glycosyltransferase 73B4
AT5G67080	MAPKKK19	1.98986	3.58539e-07	4.98877e-09	Mitogen-activated protein kinase kinase kinase 19
AT5G48010	THAS1	1.98438	2.29549e-12	1.0609e-14	Thalianol synthase 1
AT5G02200	FHL	1.98423	0.00297756	0.000123851	Far-red-elongated hypocotyl1-like protein
AT3G47480	AT3G47480	1.97725	1.4346e-09	1.18498e-11	Calcium-binding EF-hand family protein
AT2G40750	WRKY54	1.97489	2.59443e-09	2.28331e-11	WRKY DNA-binding protein 54
AT4G33050	EDA39	1.97488	5.91061e-18	1.45302e-20	Calmodulin-binding family protein
AT2G32160	AT2G32160	1.97334	0.000768404	2.53881e-05	S-adenosyl-L-methionine-dependent methyltransferases superfamily protein
AT5G27420	CNI1	1.97292	1.7729e-10	1.21163e-12	Carbon/nitrogen insensitive 1
AT5G24810	AT5G24810	1.97014	1.37234e-21	2.42903e-24	ABC1 family protein
AT5G09175	AT5G09175	1.96873	1.61527e-09	1.35009e-11	NcRNA
AT3G50770	CML41	1.96867	8.80038e-10	7.0095e-12	Calmodulin-like 41
AT1G65890	AAE12	1.96406	0.00579685	0.000272756	Acyl activating enzyme 12
AT5G44820	AT5G44820	1.96405	4.22924e-07	5.92621e-09	Nucleotide-diphospho-sugar transferase family protein
AT3G21780	UGT71B6	1.95829	2.59342e-09	2.26967e-11	UDP-glucosyl transferase 71B6
AT1G21110	IGMT3	1.95685	0.00118576	4.20343e-05	O-methyltransferase family protein
AT1G62420	AT1G62420	1.95195	3.50518e-06	6.04906e-08	DUF506 family protein (DUF506)
AT4G18250	AT4G18250	1.94682	4.1103e-08	4.64806e-10	Receptor Serine/Threonine kinase-like protein
AT1G19020	AT1G19020	1.94625	4.7976e-05	1.111e-06	CDP-diacylglycerol-glycerol-3-phosphate 3-phosphatidyltransferase
AT2G47130	SDR3	1.93865	7.48882e-10	5.92802e-12	NAD(P)-binding Rossmann-fold superfamily protein
AT2G39030	NATA1	1.93706	2.52664e-11	1.4286e-13	Acyl-CoA N-acyltransferases (NAT) superfamily protein
AT3G28510	AT3G28510	1.93647	0.0179459	0.00105263	P-loop containing nucleoside triphosphate hydrolases superfamily protein
AT1G31580	ECS1	1.93372	1.90258e-18	4.39654e-21	ECS1
AT4G21120	AAT1	1.93195	7.59693e-07	1.13922e-08	Amino acid transporter 1
AT2G15760	AT2G15760	1.92558	0.0177517	0.00103775	Calmodulin-binding protein (DUF1645)
AT5G63130	AT5G63130	1.9199	0.00387308	0.000168718	Octicosapeptide/Phox/Bem1p family protein
AT2G15390	FUT4	1.91941	1.26429e-17	3.23237e-20	Fucosyltransferase 4
AT5G43300	GDPD3	1.9193	0.0590913	0.00500005	PLC-like phosphodiesterases superfamily protein
AT3G50470	HR3	1.91898	7.34989e-07	1.09856e-08	Homolog of RPW8 3
AT3G08860	PYD4	1.91734	1.6987e-10	1.13586e-12	PYRIMIDINE 4
AT3G02030	AT3G02030	1.91668	8.15522e-19	1.80434e-21	Transferase
AT2G30750	CYP71A12	1.90901	2.49592e-05	5.43632e-07	Cytochrome P450 family 71 polypeptide
AT2G43500	NLP8	1.89791	4.46908e-16	1.38429e-18	Plant regulator RWP-RK family protein
AT5G01100	FRB1	1.89664	9.23258e-09	9.25947e-11	O-fucosyltransferase family protein
AT3G29000	AT3G29000	1.89174	0.00180174	6.82107e-05	Calcium-binding EF-hand family protein
AT5G48850	ATSDI1	1.89135	0.00213486	8.35511e-05	Tetratricopeptide repeat (TPR)-like superfamily protein
AT2G14560	LURP1	1.88827	6.87443e-09	6.55705e-11	LURP-one-like protein (DUF567)
AT1G02360	AT1G02360	1.88644	0.0052184	0.000239657	Chitinase family protein
AT4G23220	CRK14	1.88309	1.62615e-08	1.71098e-10	Cysteine-rich RECEPTOR-like kinase
AT5G16170	AT5G16170	1.88177	0.0123894	0.000673713	Core-2/I-branching beta-1,6-N-acetylglucosaminyltransferase family protein
AT4G04500	CRK37	1.88177	0.0332781	0.00231845	Cysteine-rich RLK (RECEPTOR-like protein kinase) 37
AT1G14870	PCR2	1.87907	8.54831e-08	1.02551e-09	PLANT CADMIUM RESISTANCE 2
AT2G38240	AT2G38240	1.87727	2.15435e-05	4.61821e-07	2-oxoglutarate (2OG) and Fe(II)-dependent oxygenase superfamily protein
AT4G14370	AT4G14370	1.8759	9.14008e-05	2.32333e-06	Disease resistance protein (TIR-NBS-LRR class) family
AT4G39830	AT4G39830	1.87304	1.46948e-05	3.03448e-07	Cupredoxin superfamily protein
AT5G59820	RHL41	1.87277	8.11151e-09	7.97008e-11	C2H2-type zinc finger family protein
AT5G25260	AT5G25260	1.86611	8.76576e-05	2.20232e-06	SPFH/Band 7/PHB domain-containing membrane-associated protein family
AT3G60415	AT3G60415	1.86324	5.90643e-07	8.59582e-09	Phosphoglycerate mutase family protein
AT1G73600	AT1G73600	1.86041	1.12427e-11	5.8593e-14	S-adenosyl-L-methionine-dependent methyltransferases superfamily protein
AT1G65610	KOR2	1.85992	2.50392e-06	4.18572e-08	Six-hairpin glycosidases superfamily protein
AT1G33030	AT1G33030	1.85449	0.00713784	0.000347434	O-methyltransferase family protein
AT2G34500	CYP710A1	1.8514	0.000171413	4.66057e-06	Cytochrome P450, family 710, subfamily A, polypeptide 1
AT1G23140	AT1G23140	1.84479	5.70251e-09	5.38316e-11	Calcium-dependent lipid-binding (CaLB domain) family protein
AT4G08040	ACS11	1.84186	1.50168e-06	2.45862e-08	1-aminocyclopropane-1-carboxylate synthase 11
AT5G42530	AT5G42530	1.84118	7.46824e-19	1.61563e-21	Uncharacterized protein
AT1G66390	MYB90	1.84097	0.000266574	7.58869e-06	Myb domain protein 90
AT3G09405	AT3G09405	1.84078	5.38266e-06	9.87133e-08	Pectinacetylesterase family protein
AT5G22570	WRKY38	1.83987	0.00379978	0.000164964	WRKY DNA-binding protein 38
AT4G15236	ABCG43	1.83811	0.00291695	0.000120757	ABC-2 and Plant PDR ABC-type transporter family protein
AT1G26200	AT1G26200	1.83707	0.000967907	3.26459e-05	TRAM, LAG1 and CLN8 (TLC) lipid-sensing domain containing protein
AT1G17380	JAZ5	1.83356	0.000623967	1.99102e-05	Jasmonate-zim-domain protein 5
AT5G27060	RLP53	1.82611	0.000758078	2.50096e-05	Receptor like protein 53
AT1G19610	PDF1.4	1.82591	0.00123034	4.37353e-05	Defensin-like protein
AT4G10120	ATSPS4F	1.82563	2.18479e-26	3.00772e-29	Sucrose-phosphate synthase family protein
AT2G32200	AT2G32200	1.82165	0.0408536	0.00301197	Cysteine-rich/transmembrane domain A-like protein
AT1G29395	COR413IM1	1.81621	3.39831e-10	2.48955e-12	COLD REGULATED 314 INNER MEMBRANE 1
AT5G44565	AT5G44565	1.81312	0.000526911	1.64765e-05	Uncharacterized protein
AT3G59880	AT3G59880	1.81241	0.00159899	5.95129e-05	Uncharacterized protein
AT3G05945	AT3G05945	1.80792	1.00618e-11	5.19442e-14	NcRNA
AT1G69870	NRT1.7	1.80766	3.38081e-16	9.74583e-19	Nitrate transporter 1.7
AT5G13210	AT5G13210	1.80676	3.61411e-06	6.27258e-08	Uncharacterized conserved protein UCP015417, vWA
AT1G13750	AT1G13750	1.80554	5.68776e-13	2.43294e-15	Purple acid phosphatases superfamily protein
AT4G25070	AT4G25070	1.80347	0.00289063	0.000119241	Caldesmon-like protein
AT1G05575	AT1G05575	1.80192	0.000237158	6.70464e-06	Uncharacterized protein
AT3G50480	HR4	1.79578	2.11868e-10	1.50002e-12	Homolog of RPW8 4
AT2G16980	AT2G16980	1.79429	0.0408536	0.00300939	Major facilitator superfamily protein
AT3G25760	AOC1	1.79036	1.75829e-10	1.18501e-12	Allene oxide cyclase 1
AT4G11370	RHA1A	1.78487	0.00180008	6.80594e-05	RING-H2 finger A1A
AT3G44300	NIT2	1.78232	7.30456e-06	1.38269e-07	Nitrilase 2
AT4G31110	AT4G31110	1.7801	0.00832072	0.000415647	Wall-associated kinase family protein
AT1G66090	AT1G66090	1.77683	2.01167e-08	2.16607e-10	Disease resistance protein (TIR-NBS class)
AT3G50280	AT3G50280	1.77313	0.0138416	0.000767653	HXXXD-type acyl-transferase family protein
AT1G02930	GSTF6	1.77305	4.24753e-13	1.796e-15	Glutathione S-transferase 6
AT5G46050	PTR3	1.77027	5.83567e-10	4.41857e-12	Peptide transporter 3
AT4G23210	CRK13	1.75775	4.66143e-10	3.4378e-12	Cysteine-rich RLK (RECEPTOR-like protein kinase) 13
AT5G44568	AT5G44568	1.75621	2.02952e-10	1.41694e-12	Uncharacterized protein
AT4G16000	AT4G16000	1.7559	0.000754738	2.48252e-05	Uncharacterized protein
AT3G08720	S6K2	1.75379	1.92493e-12	8.80171e-15	Serine/threonine protein kinase 2
AT5G18360	AT5G18360	1.75326	0.000489096	1.51738e-05	Disease resistance protein (TIR-NBS-LRR class) family
AT5G62040	BFT	1.75016	0.0526185	0.00425574	PEBP (phosphatidylethanolamine-binding protein) family protein
AT5G47740	AT5G47740	1.74078	0.000163047	4.37698e-06	Adenine nucleotide alpha hydrolases-like superfamily protein
AT5G05300	AT5G05300	1.7405	0.0531082	0.00431727	Uncharacterized protein
AT2G18210	AT2G18210	1.7381	0.00125617	4.47771e-05	Uncharacterized protein
AT3G57157	AT3G57157	1.73531	0.000449447	1.37006e-05	NcRNA
AT4G15610	AT4G15610	1.73347	1.7682e-05	3.72956e-07	Uncharacterized protein family (UPF0497)
AT1G69490	NAP	1.73105	0.000105811	2.73124e-06	NAC-like, activated by AP3/PI
AT1G15125	AT1G15125	1.72362	2.28748e-08	2.51928e-10	S-adenosyl-L-methionine-dependent methyltransferases superfamily protein
AT5G52750	AT5G52750	1.72341	5.18562e-08	5.96605e-10	Heavy metal transport/detoxification superfamily protein
AT3G18010	WOX1	1.71469	0.000110069	2.86279e-06	WUSCHEL related homeobox 1
AT4G10960	UGE5	1.71428	6.25853e-05	1.4924e-06	UDP-D-glucose/UDP-D-galactose 4-epimerase 5
AT5G08170	AIH	1.71373	3.17609e-15	1.0931e-17	Agmatine deiminase
AT5G56080	NAS2	1.71331	0.0672733	0.00603968	Nicotianamine synthase 2
AT3G17790	PAP17	1.71324	3.12722e-07	4.27439e-09	Purple acid phosphatase 17
AT2G26560	PLA2A	1.71316	0.0015162	5.60587e-05	Phospholipase A 2A
AT5G37970	AT5G37970	1.71314	0.00866589	0.000435872	S-adenosyl-L-methionine-dependent methyltransferase superfamily protein
AT4G15540	UMAMIT38	1.71182	8.64817e-20	1.65829e-22	EamA-like transporter family
AT3G26320	CYP71B36	1.71163	3.81768e-06	6.6822e-08	Cytochrome P450, family 71, subfamily B, polypeptide 36
AT1G21250	WAK1	1.70723	4.4067e-15	1.5383e-17	Cell wall-associated kinase
AT1G28370	ERF11	1.70664	9.24318e-05	2.35863e-06	ERF domain protein 11
AT3G63380	AT3G63380	1.70072	1.80823e-07	2.33818e-09	ATPase E1-E2 type family protein / haloacid dehalogenase-like hydrolase family protein
AT4G01895	AT4G01895	1.69976	0.0110369	0.000580632	Systemic acquired resistance (SAR) regulator protein NIMIN-1-like protein
AT5G57010	AT5G57010	1.6991	0.0808549	0.00776626	Calmodulin-binding family protein
AT3G09910	RABC2b	1.69734	0.00351455	0.000150508	RAB GTPase homolog C2B
AT3G61410	AT3G61410	1.69526	0.094059	0.00953585	U-box kinase family protein
AT1G72940	AT1G72940	1.69381	5.80962e-12	2.88496e-14	Toll-Interleukin-Resistance (TIR) domain-containing protein
AT2G29990	NDA2	1.69337	2.35749e-10	1.69229e-12	Alternative NAD(P)H dehydrogenase 2
AT1G45145	TRX5	1.6933	3.38081e-16	9.80717e-19	Thioredoxin H-type 5
AT5G61890	AT5G61890	1.69118	0.0393942	0.00287162	Integrase-type DNA-binding superfamily protein
AT2G41090	AT2G41090	1.69067	6.18172e-15	2.18833e-17	Calcium-binding EF-hand family protein
AT3G25510	AT3G25510	1.6892	6.20504e-05	1.47354e-06	Disease resistance protein (TIR-NBS-LRR class) family protein
AT5G08240	AT5G08240	1.68632	6.51912e-07	9.58364e-09	Uncharacterized protein
AT2G20750	EXPB1	1.68515	0.0174878	0.00101888	Expansin B1
AT5G47990	CYP705A5	1.68348	1.45748e-05	3.00253e-07	Cytochrome P450, family 705, subfamily A, polypeptide 5
AT5G47980	AT5G47980	1.68228	0.0740923	0.00684005	HXXXD-type acyl-transferase family protein
AT3G25780	AOC3	1.67986	4.24312e-09	3.85947e-11	Allene oxide cyclase 3
AT1G58280	AT1G58280	1.6785	3.50254e-11	1.99761e-13	Phosphoglycerate mutase family protein
AT4G13030	AT4G13030	1.67849	1.98927e-07	2.60163e-09	P-loop containing nucleoside triphosphate hydrolases superfamily protein
AT1G73805	SARD1	1.67487	2.0532e-10	1.44357e-12	Calmodulin binding protein-like protein
AT2G03530	UPS2	1.67397	1.97693e-08	2.11894e-10	Ureide permease 2
AT5G13220	JAZ10	1.67377	2.25334e-09	1.94988e-11	Jasmonate-zim-domain protein 10
AT4G26200	ACS7	1.66921	1.44917e-06	2.36553e-08	1-amino-cyclopropane-1-carboxylate synthase 7
AT1G66800	AT1G66800	1.66877	0.00843165	0.000422018	NAD(P)-binding Rossmann-fold superfamily protein
AT1G07587	AT1G07587	1.66815	0.0756515	0.00710621	NcRNA
AT2G32140	AT2G32140	1.66454	0.0002271	6.38682e-06	Transmembrane receptor
AT4G08770	Prx37	1.66383	5e-11	2.99914e-13	Peroxidase superfamily protein
AT5G10625	AT5G10625	1.66283	5.0193e-06	9.08158e-08	Flowering-promoting factor-like protein
AT5G13200	AT5G13200	1.65784	8.94393e-05	2.26028e-06	GRAM domain family protein
AT3G09020	AT3G09020	1.65105	2.68393e-09	2.37527e-11	Alpha 1,4-glycosyltransferase family protein
AT4G23170	EP1	1.6505	2.99784e-09	2.69731e-11	Receptor-like protein kinase-related family protein
AT3G52430	PAD4	1.65036	1.31017e-10	8.69623e-13	Alpha/beta-Hydrolases superfamily protein
AT1G52870	AT1G52870	1.6454	5.61579e-10	4.22158e-12	Peroxisomal membrane 22 kDa (Mpv17/PMP22) family protein
AT4G15440	HPL1	1.64422	0.00900617	0.000456087	Hydroperoxide lyase 1
AT1G29025	AT1G29025	1.64207	0.000531968	1.6687e-05	Calcium-binding EF-hand family protein
AT3G49160	AT3G49160	1.64112	0.00619429	0.000295111	Pyruvate kinase family protein
AT1G24147	AT1G24147	1.64108	2.79363e-07	3.79095e-09	Uncharacterized protein
AT3G22425	IGPD	1.63559	1.27448e-10	8.33404e-13	Imidazoleglycerol-phosphate dehydratase
AT5G11210	GLR2.5	1.63496	0.0150311	0.000854316	Glutamate receptor 2.5
AT5G44585	AT5G44585	1.63489	0.0170872	0.000991339	Uncharacterized protein
AT1G66860	AT1G66860	1.63426	2.89052e-05	6.4379e-07	Class I glutamine amidotransferase-like superfamily protein
AT5G48400	ATGLR1.2	1.63332	0.00495182	0.000225935	Glutamate receptor family protein
AT5G09980	PROPEP4	1.63131	0.0240871	0.00154193	Elicitor peptide 4
AT4G15280	UGT71B5	1.63126	0.00240616	9.689e-05	UDP-glucosyl transferase 71B5
AT3G57240	BG3	1.63016	0.0244443	0.00157441	Beta-1,3-glucanase 3
AT3G03260	HDG8	1.62558	0.0805113	0.00770437	Homeodomain GLABROUS 8
AT2G24600	AT2G24600	1.62499	0.000385474	1.15041e-05	Ankyrin repeat family protein
AT4G23000	AT4G23000	1.62012	2.49874e-09	2.17453e-11	Calcineurin-like metallo-phosphoesterase superfamily protein
AT2G44290	AT2G44290	1.61738	1.33066e-05	2.71509e-07	Bifunctional inhibitor/lipid-transfer protein/seed storage 2S albumin superfamily protein
AT1G65790	RK1	1.6172	0.00218744	8.57167e-05	Receptor kinase 1
AT2G27690	CYP94C1	1.60885	0.0654761	0.00578819	Cytochrome P450, family 94, subfamily C, polypeptide 1
AT5G54710	AT5G54710	1.60326	5.71481e-06	1.05367e-07	Ankyrin repeat family protein
AT1G22440	AT1G22440	1.59248	3.49666e-05	7.89894e-07	Zinc-binding alcohol dehydrogenase family protein
AT1G64660	MGL	1.59233	4.57283e-07	6.47513e-09	Methionine gamma-lyase
AT3G25610	AT3G25610	1.58939	1.30991e-12	5.79634e-15	ATPase E1-E2 type family protein / haloacid dehalogenase-like hydrolase family protein
AT3G25882	NIMIN-2	1.58199	0.020261	0.00123524	NIM1-interacting 2
AT5G42830	AT5G42830	1.58111	8.96192e-05	2.26923e-06	HXXXD-type acyl-transferase family protein
AT1G72260	THI2.1	1.58097	0.00311119	0.000130327	Thionin 2.1
AT3G01290	HIR2	1.57876	1.95585e-10	1.35589e-12	SPFH/Band 7/PHB domain-containing membrane-associated protein family
AT4G31800	WRKY18	1.57858	1.62615e-08	1.70958e-10	WRKY DNA-binding protein 18
AT5G51050	APC2	1.57718	6.07885e-10	4.66248e-12	Mitochondrial substrate carrier family protein
AT5G65280	GCL1	1.57504	0.000205134	5.73878e-06	GCR2-like 1
AT1G54020	AT1G54020	1.57487	2.20332e-11	1.22412e-13	GDSL-like Lipase/Acylhydrolase superfamily protein
AT3G21781	AT3G21781	1.57375	1.60682e-05	3.35757e-07	NcRNA
AT3G04070	NAC047	1.57295	1.45219e-08	1.50653e-10	NAC domain containing protein 47
AT4G37370	CYP81D8	1.5678	1.60046e-05	3.33643e-07	Cytochrome P450, family 81, subfamily D, polypeptide 8
AT4G18253	AT4G18253	1.56647	0.000102367	2.62221e-06	Receptor Serine/Threonine kinase-like protein
AT1G70250	AT1G70250	1.56601	2.75517e-07	3.72521e-09	Receptor serine/threonine kinase
AT5G24530	DMR6	1.56294	8.75405e-09	8.69422e-11	2-oxoglutarate (2OG) and Fe(II)-dependent oxygenase superfamily protein
AT3G08870	AT3G08870	1.56243	0.0022557	8.91677e-05	Concanavalin A-like lectin protein kinase family protein
AT4G01480	PPa5	1.56144	2.61724e-18	6.17669e-21	Pyrophosphorylase 5
AT5G26340	MSS1	1.56024	4.31398e-18	1.03931e-20	Major facilitator superfamily protein
AT3G52400	SYP122	1.55979	1.04681e-10	6.69845e-13	Syntaxin of plants 122
AT1G43910	AT1G43910	1.5575	0.000474614	1.45612e-05	P-loop containing nucleoside triphosphate hydrolases superfamily protein
AT4G15210	BAM5	1.5554	0.00262719	0.000106953	Beta-amylase 5
AT5G13320	PBS3	1.55514	6.36204e-05	1.52021e-06	Auxin-responsive GH3 family protein
AT1G72910	AT1G72910	1.55495	0.045913	0.00352066	Toll-Interleukin-Resistance (TIR) domain-containing protein
AT5G44582	AT5G44582	1.55382	0.0668192	0.00598577	Uncharacterized protein
AT3G50260	CEJ1	1.55211	1.35878e-07	1.70357e-09	Cooperatively regulated by ethylene and jasmonate 1
AT4G15975	AT4G15975	1.54624	0.0013469	4.8475e-05	RING/U-box superfamily protein
AT2G25460	AT2G25460	1.54458	0.0182463	0.00107563	EEIG1/EHBP1 protein amino-terminal domain protein
AT5G04175	AT5G04175	1.54452	0.000461612	1.41169e-05	NcRNA
AT5G59530	AT5G59530	1.54296	0.0932077	0.00942663	2-oxoglutarate (2OG) and Fe(II)-dependent oxygenase superfamily protein
AT3G04640	AT3G04640	1.54145	3.29504e-06	5.65401e-08	Glycine-rich protein
AT1G02920	GSTF7	1.539	2.43056e-11	1.36233e-13	Glutathione S-transferase 7
AT1G61340	FBS1	1.5342	0.0029864	0.000124366	F-box family protein
AT2G25735	AT2G25735	1.53402	1.71155e-09	1.4474e-11	Uncharacterized protein
AT1G18382	AT1G18382	1.52909	0.00184909	7.03672e-05	NcRNA
AT4G12090	AT4G12090	1.52445	0.00143577	5.27322e-05	Cornichon family protein
AT1G61610	AT1G61610	1.52368	0.00167887	6.28161e-05	S-locus lectin protein kinase family protein
AT5G25930	AT5G25930	1.52263	3.96366e-06	6.95721e-08	Kinase family with leucine-rich repeat domain-containing protein
AT5G20230	BCB	1.52203	0.0202473	0.00123341	Blue-copper-binding protein
AT3G21230	4CL5	1.52043	2.68731e-08	2.99926e-10	4-coumarate:CoA ligase 5
AT4G23230	CRK15	1.51721	0.00470214	0.000213091	Cysteine-rich RECEPTOR-like kinase
AT5G03825	AT5G03825	1.51529	0.00347842	0.000148789	NcRNA
AT1G17147	AT1G17147	1.51498	0.000150404	4.00802e-06	VQ motif-containing protein
AT2G38740	AT2G38740	1.51443	6.23114e-10	4.80992e-12	Haloacid dehalogenase-like hydrolase (HAD) superfamily protein
AT4G24340	AT4G24340	1.51327	0.000655259	2.10376e-05	Phosphorylase superfamily protein
AT5G11410	AT5G11410	1.5107	0.0819189	0.00793822	Protein kinase superfamily protein
AT5G66650	AT5G66650	1.50984	1.40652e-05	2.8768e-07	Calcium uniporter (DUF607)
AT2G32830	PHT1;5	1.50728	0.0715732	0.00654184	Phosphate transporter 1;5
AT5G58120	AT5G58120	1.49957	9.02633e-06	1.77518e-07	Disease resistance protein (TIR-NBS-LRR class) family
AT1G07000	EXO70B2	1.49928	1.13662e-08	1.15121e-10	Exocyst subunit exo70 family protein B2
AT5G40690	AT5G40690	1.49666	0.000141398	3.7541e-06	Histone-lysine N-methyltransferase trithorax-like protein
AT1G62580	NOGC1	1.49493	0.047049	0.00365492	Flavin containing monooxygenase FMO GS-OX-like protein
AT4G29690	AT4G29690	1.49295	0.0102311	0.00052667	Alkaline-phosphatase-like family protein
AT4G25110	MC2	1.49099	0.000549826	1.73282e-05	Metacaspase 2
AT4G08300	UMAMIT17	1.48523	7.6752e-07	1.15473e-08	Nodulin MtN21 /EamA-like transporter family protein
AT1G10070	BCAT2	1.48446	0.0665111	0.00595163	Branched-chain amino acid transaminase 2
AT3G55950	CCR3	1.48339	9.72825e-07	1.50691e-08	CRINKLY4 related 3
AT2G27660	AT2G27660	1.48202	1.17697e-06	1.87491e-08	Cysteine/Histidine-rich C1 domain family protein
AT4G13510	AMT1-1	1.47907	1.84728e-07	2.40685e-09
AT3G04210	AT3G04210	1.47608	6.0976e-18	1.52897e-20	Disease resistance protein (TIR-NBS class)
AT5G12880	AT5G12880	1.47598	0.0801915	0.00764498	Proline-rich family protein
AT2G11810	MGDC	1.46732	0.000487369	1.50483e-05	Monogalactosyldiacylglycerol synthase type C
AT1G35210	AT1G35210	1.46671	0.0452984	0.00344321	Uncharacterized protein
AT4G25490	CBF1	1.4661	0.0584245	0.00492235	C-repeat/DRE binding factor 1
AT3G47420	G3Pp1	1.46197	0.000113717	2.96327e-06	Putative glycerol-3-phosphate transporter 1
AT1G72900	AT1G72900	1.46094	4.05081e-12	1.95181e-14	Toll-Interleukin-Resistance (TIR) domain-containing protein
AT3G23550	AT3G23550	1.45984	0.000411242	1.23743e-05	MATE efflux family protein
AT1G22220	AUF2	1.4586	0.00234546	9.38693e-05	F-box family protein
AT3G16390	NSP3	1.45166	0.0774905	0.00731129	Nitrile specifier protein 3
AT1G67520	AT1G67520	1.45151	2.41866e-07	3.21393e-09	Lectin protein kinase family protein
AT1G67810	SUFE2	1.45136	1.8317e-09	1.56099e-11	Sulfur E2
AT5G48000	CYP708A2	1.45058	1.70199e-06	2.79494e-08	Cytochrome P450, family 708, subfamily A, polypeptide 2
AT1G55120	FRUCT5	1.45015	9.42953e-07	1.45112e-08	Beta-fructofuranosidase 5
AT3G22240	AT3G22240	1.44727	0.0112793	0.000596712	Cysteine-rich/transmembrane domain PCC1-like protein
AT4G27852	AT4G27852	1.4461	0.00176916	6.67353e-05	NcRNA
AT1G55760	AT1G55760	1.44449	6.42133e-06	1.19972e-07	BTB/POZ domain-containing protein
AT1G68620	AT1G68620	1.44269	2.72428e-06	4.58087e-08	Alpha/beta-Hydrolases superfamily protein
AT1G80520	AT1G80520	1.44155	0.0330477	0.00229428	Sterile alpha motif (SAM) domain-containing protein
AT2G05510	AT2G05510	1.44106	0.053801	0.00439635	Glycine-rich protein family
AT5G46350	WRKY8	1.44069	0.0185462	0.00110152	WRKY DNA-binding protein 8
AT4G12290	AT4G12290	1.44023	2.45918e-05	5.33212e-07	Copper amine oxidase family protein
AT3G52310		1.4399	0.00126928	4.53071e-05
AT4G31330	AT4G31330	1.43709	0.0225103	0.00141222	Transmembrane protein, putative (Protein of unknown function, DUF599)
AT3G13100	ABCC7	1.43636	3.49666e-05	7.87415e-07	Multidrug resistance-associated protein 7
AT3G50930	BCS1	1.43455	4.04624e-06	7.14194e-08	Cytochrome BC1 synthesi
AT1G76650	CML38	1.43423	7.33335e-06	1.39175e-07	Calmodulin-like 38
AT4G12500	AT4G12500	1.43409	0.0290194	0.00195185	Bifunctional inhibitor/lipid-transfer protein/seed storage 2S albumin superfamily protein
AT2G34210	AT2G34210	1.43154	0.018207	0.00107063	Transcription elongation factor Spt5
AT4G21680	NRT1.8	1.42791	5.40172e-06	9.93285e-08	NITRATE TRANSPORTER 1.8
AT3G22231	PCC1	1.42481	0.0205591	0.00126454	Pathogen and circadian controlled 1
AT5G60950	COBL5	1.42437	0.00157774	5.86447e-05	COBRA-like protein 5
AT1G08650	PPCK1	1.42412	0.00220531	8.68483e-05	Phosphoenolpyruvate carboxylase kinase 1
AT5G43450	AT5G43450	1.42378	1.43049e-09	1.16751e-11	2-oxoglutarate (2OG) and Fe(II)-dependent oxygenase superfamily protein
AT3G26500	PIRL2	1.41594	5.45405e-05	1.27375e-06	Plant intracellular ras group-related LRR 2
AT5G40780	LHT1	1.41564	5.01212e-19	1.035e-21	Lysine histidine transporter 1
AT2G24390	AT2G24390	1.41347	7.13205e-11	4.4183e-13	AIG2-like (avirulence induced family protein
AT1G21310	EXT3	1.41347	1.52576e-07	1.95043e-09	Extensin 3
AT4G24570	DIC2	1.41333	7.68139e-08	9.02626e-10	Dicarboxylate carrier 2
AT3G13090	ABCC6	1.413	0.0028488	0.000117235	Multidrug resistance-associated protein 8
AT3G49620	DIN11	1.41288	1.23665e-10	8.02587e-13	2-oxoglutarate (2OG) and Fe(II)-dependent oxygenase superfamily protein
AT5G64000	SAL2	1.41135	1.64907e-05	3.46208e-07	Inositol monophosphatase family protein
AT3G50910	AT3G50910	1.40664	2.93035e-12	1.36872e-14	Netrin receptor DCC
AT3G50210	AT3G50210	1.4052	5.10394e-12	2.50943e-14	2-oxoglutarate (2OG) and Fe(II)-dependent oxygenase superfamily protein
AT1G80820	CCR2	1.40496	0.070605	0.00644293	Cinnamoyl coa reductase
AT1G09070	SRC2	1.40127	1.66576e-08	1.76903e-10	Soybean regulated by cold-2
AT4G21850	MSRB9	1.39896	9.95719e-12	5.09144e-14	Methionine sulfoxide reductase B9
AT5G41740	AT5G41740	1.39504	3.49923e-07	4.85168e-09	Disease resistance protein (TIR-NBS-LRR class) family
AT5G24420	PGL5	1.39347	7.24962e-07	1.08001e-08	6-phosphogluconolactonase 5
AT5G19230	AT5G19230	1.39183	0.00952273	0.000485524	Glycoprotein membrane GPI-anchored
AT1G15010	AT1G15010	1.39174	0.0206296	0.00126989	Mediator of RNA polymerase II transcription subunit
AT1G12030	AT1G12030	1.38945	0.0173824	0.00101103	Phosphoenolpyruvate carboxylase, putative (DUF506)
AT1G21100	IGMT1	1.38904	0.000931141	3.11311e-05	O-methyltransferase family protein
AT3G19970	AT3G19970	1.38835	9.72825e-07	1.51144e-08	Alpha/beta-Hydrolases superfamily protein
AT3G12500	HCHIB	1.38741	2.50716e-10	1.81205e-12	Basic chitinase
AT1G03850	GRXS13	1.38715	0.00193419	7.45011e-05	Glutaredoxin family protein
AT4G13505	AT4G13505	1.38648	3.95219e-07	5.51857e-09	NcRNA
AT5G17860	CAX7	1.38583	9.8604e-06	1.96345e-07	Calcium exchanger 7
AT1G71697	CK1	1.38305	2.80904e-06	4.77865e-08	Choline kinase 1
AT5G38000	AT5G38000	1.38187	0.0157623	0.000901303	Zinc-binding dehydrogenase family protein
AT2G31945	AT2G31945	1.38163	0.0323741	0.00223637	Uncharacterized protein
AT1G17745	PGDH	1.37983	8.84496e-12	4.43574e-14	D-3-phosphoglycerate dehydrogenase
AT3G56400	WRKY70	1.37964	1.08969e-05	2.18592e-07	WRKY DNA-binding protein 70
AT2G37980	AT2G37980	1.37789	0.0471499	0.00367066	O-fucosyltransferase family protein
AT4G11000	AT4G11000	1.37713	0.00652866	0.000312325	Ankyrin repeat family protein
AT4G10390	AT4G10390	1.37659	0.0236807	0.00151243	Protein kinase superfamily protein
AT2G35935	AT2G35935	1.3763	1.09745e-06	1.72125e-08	Uncharacterized protein
AT1G48390	AT1G48390	1.37563	0.0756049	0.00709249	RNI-like superfamily protein
AT5G52800	AT5G52800	1.37549	0.0925638	0.00933875	DNA primase
AT3G02980	MCC1	1.37519	0.0255712	0.00166712	MEIOTIC CONTROL OF CROSSOVERS1
AT3G18880	AT3G18880	1.37118	0.0429167	0.00320941	Nucleic acid-binding, OB-fold-like protein
AT3G13790	ATBFRUCT1	1.37015	3.49693e-12	1.66774e-14	Glycosyl hydrolases family 32 protein
AT5G04340	ZAT6	1.37002	1.49769e-05	3.10746e-07	6
AT2G38790	AT2G38790	1.36962	4.38793e-06	7.85293e-08	Uncharacterized protein
AT1G66280	BGLU22	1.36825	9.2916e-09	9.36515e-11	Glycosyl hydrolase superfamily protein
AT5G07010	ST2A	1.3632	0.000916408	3.05935e-05	Sulfotransferase 2A
AT1G65486	AT1G65486	1.36204	0.00470214	0.000213155	Uncharacterized protein
AT1G21313	AT1G21313	1.3615	1.04681e-10	6.7423e-13	Uncharacterized protein
AT3G09270	GSTU8	1.35951	2.752e-06	4.64101e-08	Glutathione S-transferase TAU 8
AT5G26220	AT5G26220	1.35462	0.00134697	4.85859e-05	ChaC-like family protein
AT1G73810	AT1G73810	1.35218	0.0347392	0.00243904	Core-2/I-branching beta-1,6-N-acetylglucosaminyltransferase family protein
AT5G47960	RABA4C	1.35111	0.0465022	0.00359644	RAB GTPase homolog A4C
AT1G66465	AT1G66465	1.34973	0.0960968	0.00980859	Uncharacterized protein
AT1G09297	AT1G09297	1.34961	0.0329738	0.00228753	NcRNA
AT3G11840	PUB24	1.34899	0.00444074	0.000198904	E3 ubiquitin-protein ligase PUB24-like protein
AT4G23180	CRK10	1.34831	9.16232e-07	1.4055e-08	Cysteine-rich RLK (RECEPTOR-like protein kinase) 10
AT4G03985	AT4G03985	1.34685	0.00134697	4.86099e-05	NcRNA
AT2G39420	AT2G39420	1.34592	1.34616e-06	2.17753e-08	Alpha/beta-Hydrolases superfamily protein
AT2G39770	CYT1	1.34422	3.32379e-12	1.56883e-14	Glucose-1-phosphate adenylyltransferase family protein
AT2G46430	CNGC3	1.34323	2.50602e-08	2.7846e-10	Cyclic nucleotide gated channel 3
AT3G14620	CYP72A8	1.34244	5.41451e-07	7.77343e-09	Cytochrome P450, family 72, subfamily A, polypeptide 8
AT1G76930	EXT4	1.34176	6.09447e-05	1.44129e-06	Extensin 4
AT1G19670	CLH1	1.3389	2.26004e-05	4.86699e-07	Chlorophyllase 1
AT4G22467	AT4G22467	1.33713	2.81855e-05	6.2499e-07	Uncharacterized protein
AT4G37150	MES9	1.33699	0.0677957	0.00609991	Methyl esterase 9
AT1G72920	AT1G72920	1.33521	0.0131448	0.000725132	Toll-Interleukin-Resistance (TIR) domain family protein
AT2G35930	PUB23	1.3324	6.23353e-07	9.13315e-09	Plant U-box 23
AT3G12502	AT3G12502	1.32981	0.000984601	3.34026e-05	NcRNA
AT1G55755	AT1G55755	1.32918	0.00731314	0.000357045	Uncharacterized protein
AT3G23110	RLP37	1.32671	0.0141779	0.000794096	Receptor like protein 37
AT4G12720	NUDT7	1.32598	8.61e-09	8.50883e-11	MutT/nudix family protein
AT3G09830	AT3G09830	1.32593	9.69205e-06	1.91677e-07	Protein kinase superfamily protein
AT1G27730	STZ	1.32559	5.26603e-05	1.22725e-06	Salt tolerance zinc finger
AT1G64065	AT1G64065	1.32411	0.00424498	0.000188258	Late embryosis abundant (LEA) hydroxyproline-rich glycoprotein family
AT5G13330	Rap2.6L	1.32403	0.0227869	0.00143293	Uncharacterized protein
AT1G72060	AT1G72060	1.32171	0.070278	0.00640619	Serine-type endopeptidase inhibitor
AT3G61190	BAP1	1.31994	0.00192527	7.40235e-05	BON association protein 1
AT1G30755	AT1G30755	1.31801	4.0201e-06	7.07603e-08	Elongation factor G, putative (DUF668)
AT1G21550	AT1G21550	1.31727	0.00345785	0.000147399	Calcium-binding EF-hand family protein
AT1G72120	AT1G72120	1.31717	0.00450683	0.000202751	Major facilitator superfamily protein
AT3G56710	SIB1	1.31673	0.000726478	2.38242e-05	Sigma factor binding protein 1
AT5G10240	ASN3	1.31352	1.34637e-12	6.02387e-15	Asparagine synthetase 3
AT1G65690	AT1G65690	1.31181	0.020507	0.00125629	Late embryosis abundant (LEA) hydroxyproline-rich glycoprotein family
AT3G29034	AT3G29034	1.31164	8.11824e-05	2.0117e-06	Uncharacterized protein
AT1G36060	AT1G36060	1.31155	0.00175338	6.58627e-05	Integrase-type DNA-binding superfamily protein
AT2G32210	AT2G32210	1.31001	0.00447451	0.000200637	Cysteine-rich/transmembrane domain A-like protein
AT5G05600	AT5G05600	1.30774	0.0147803	0.00083788	2-oxoglutarate (2OG) and Fe(II)-dependent oxygenase superfamily protein
AT2G41380	AT2G41380	1.30503	0.0127024	0.000696356	S-adenosyl-L-methionine-dependent methyltransferases superfamily protein
AT5G36220	CYP81D1	1.30475	8.11151e-09	7.97632e-11	Cytochrome p450 81d1
AT2G39330	JAL23	1.30283	4.56572e-08	5.20796e-10	Jacalin-related lectin 23
AT5G18130	AT5G18130	1.30239	2.43841e-07	3.26096e-09	Uncharacterized protein
AT2G36970	AT2G36970	1.30237	0.00676368	0.000326229	UDP-Glycosyltransferase superfamily protein
AT2G31230	ERF15	1.30092	1.16562e-05	2.35542e-07	Ethylene-responsive element binding factor 15
AT4G39580	AT4G39580	1.30016	0.0808951	0.00777968	Galactose oxidase/kelch repeat superfamily protein
ATMG00070		1.29986	0.07872	0.00745052
AT2G38940	PHT1;4	1.29959	0.015961	0.00091502	Phosphate transporter 1;4
AT4G04490	CRK36	1.29793	0.000645499	2.06925e-05	Cysteine-rich RLK (RECEPTOR-like protein kinase) 36
AT3G13620	PUT4	1.29734	3.694e-05	8.42724e-07	Amino acid permease family protein
AT4G28703	AT4G28703	1.29602	0.0915985	0.00920894	RmlC-like cupins superfamily protein
AT4G23130	CRK5	1.29365	0.000304622	8.80661e-06	Cysteine-rich RLK (RECEPTOR-like protein kinase) 5
AT2G38400	AGT3	1.28973	7.04504e-10	5.47282e-12	Alanine:glyoxylate aminotransferase 3
AT2G13790	SERK4	1.28837	8.19856e-08	9.75491e-10	Somatic embryosis receptor-like kinase 4
AT3G25770	AOC2	1.28778	1.17486e-08	1.19572e-10	Allene oxide cyclase 2
AT4G20860	AT4G20860	1.28703	4.15876e-05	9.50796e-07	FAD-binding Berberine family protein
AT4G35750	AT4G35750	1.2864	2.10624e-08	2.2886e-10	SEC14 cytosolic factor family protein / phosphoglyceride transfer family protein
AT1G80840	WRKY40	1.28464	7.42782e-06	1.41333e-07	WRKY DNA-binding protein 40
AT1G17420	LOX3	1.28377	0.000548551	1.72611e-05	Lipoxygenase 3
AT2G04160	AIR3	1.28279	3.47054e-13	1.43333e-15	Subtilisin-like serine endopeptidase family protein
AT1G21320	AT1G21320	1.28276	0.0678978	0.00611578	Nucleic acid/nucleotide binding protein
AT3G57260	BGL2	1.28262	0.000202434	5.64335e-06	Beta-1,3-glucanase 2
AT5G54720	AT5G54720	1.2815	6.16195e-05	1.46028e-06	Ankyrin repeat family protein
AT1G34180	NAC016	1.28063	0.0121818	0.000658831	NAC domain containing protein 16
AT4G37553	AT4G37553	1.2806	1.83671e-07	2.38404e-09	NcRNA
AT3G28540	AT3G28540	1.27858	1.41446e-05	2.89999e-07	P-loop containing nucleoside triphosphate hydrolases superfamily protein
AT5G67340	AT5G67340	1.27719	0.014041	0.000782165	ARM repeat superfamily protein
AT4G22470	AT4G22470	1.27524	0.00281828	0.000115702	Protease inhibitor/seed storage/lipid transfer protein (LTP) family protein
AT5G42800	DFR	1.27158	0.00236773	9.48767e-05	Dihydroflavonol 4-reductase
AT2G34810	AT2G34810	1.26976	4.9585e-09	4.58331e-11	FAD-binding Berberine family protein
AT1G34420	AT1G34420	1.26974	0.00382644	0.00016631	Leucine-rich repeat transmembrane protein kinase family protein
AT1G18570	MYB51	1.26693	1.91375e-10	1.3173e-12	Myb domain protein 51
AT5G47230	ERF5	1.26682	0.00531632	0.000245702	Ethylene responsive element binding factor 5
AT3G09490	AT3G09490	1.26638	0.0269237	0.00177647	Tetratricopeptide repeat (TPR)-like superfamily protein
AT1G09080	BIP3	1.26456	0.0609778	0.00524363	Heat shock protein 70 (Hsp 70) family protein
AT3G45140	LOX2	1.26246	8.76325e-06	1.71482e-07	Lipoxygenase 2
AT5G55050	AT5G55050	1.26168	3.80239e-06	6.63676e-08	GDSL-like Lipase/Acylhydrolase superfamily protein
AT1G72930	TIR	1.26107	6.42133e-06	1.1984e-07	Toll/interleukin-1 receptor-like protein
AT2G43140	AT2G43140	1.25573	0.0156349	0.000892477	Basic helix-loop-helix (bHLH) DNA-binding superfamily protein
AT4G05120	FUR1	1.25246	1.10674e-06	1.74127e-08	Major facilitator superfamily protein
AT5G39580	AT5G39580	1.24883	0.0287788	0.00192859	Peroxidase superfamily protein
AT1G19180	JAZ1	1.24709	4.87861e-07	6.95608e-09	Jasmonate-zim-domain protein 1
AT2G44450	BGLU15	1.24646	2.13421e-05	4.55405e-07	Beta glucosidase 15
AT4G37010	CEN2	1.24313	0.0972055	0.00996955	Centrin 2
AT3G14067	AT3G14067	1.24302	1.31649e-08	1.35928e-10	Subtilase family protein
AT1G06100	AT1G06100	1.24225	0.039008	0.0028193	Fatty acid desaturase family protein
AT1G51620	AT1G51620	1.24138	0.0175295	0.00102217	Protein kinase superfamily protein
AT2G29490	GSTU1	1.241	0.00067021	2.17073e-05	Glutathione S-transferase TAU 1
AT4G16960	AT4G16960	1.24079	0.000373253	1.11027e-05	Disease resistance protein (TIR-NBS-LRR class)
AT5G13930	TT4	1.24058	5.67365e-07	8.22915e-09	Chalcone and stilbene synthase family protein
AT4G38560	AT4G38560	1.24054	0.0461468	0.00355086	Phospholipase-like protein (PEARLI 4) family protein
AT5G23830	AT5G23830	1.24049	0.000223631	6.27823e-06	MD-2-related lipid recognition domain-containing protein
AT5G24660	LSU2	1.23772	0.0200005	0.00121248	Response to low sulfur 2
AT1G33720	CYP76C6	1.23253	0.0018281	6.94785e-05	Cytochrome P450, family 76, subfamily C, polypeptide 6
AT3G16450	JAL33	1.23199	1.32415e-06	2.13541e-08	Mannose-binding lectin superfamily protein
AT2G18193	AT2G18193	1.23044	0.0577419	0.00483761	P-loop containing nucleoside triphosphate hydrolases superfamily protein
AT2G01890	PAP8	1.22835	0.00251979	0.000102209	Purple acid phosphatase 8
AT1G17610	AT1G17610	1.22758	0.00427687	0.000190303	Disease resistance protein (TIR-NBS class)
AT3G44970	AT3G44970	1.22578	7.39021e-05	1.80586e-06	Cytochrome P450 superfamily protein
AT2G38470	WRKY33	1.2239	7.52786e-05	1.84319e-06	WRKY DNA-binding protein 33
AT1G73260	KTI1	1.22202	0.00273182	0.000111749	Kunitz trypsin inhibitor 1
AT2G41105	AT2G41105	1.21767	0.0120914	0.000650968	Uncharacterized protein
AT2G37710	RLK	1.21673	9.70648e-12	4.91552e-14	Receptor lectin kinase
AT2G17040	NAC036	1.21627	0.0243838	0.00156692	NAC domain containing protein 36
AT4G36500	AT4G36500	1.21371	2.00005e-09	1.72088e-11	Uncharacterized protein
AT4G35485	AT4G35485	1.21339	0.0243596	0.00156417	Uncharacterized protein
AT3G47780	ABCA7	1.20579	0.000572445	1.81255e-05	ABC2 homolog 6
AT4G37560	AT4G37560	1.20422	1.8317e-09	1.56702e-11	Acetamidase/Formamidase family protein
AT4G02050	STP7	1.20364	5e-11	2.99916e-13	Sugar transporter protein 7
AT5G65870	PSK5	1.20333	0.0443297	0.00334124	Phytosulfokine 5
AT5G15870	AT5G15870	1.20288	2.16146e-08	2.35924e-10	Glycosyl hydrolase family 81 protein
AT2G25000	WRKY60	1.20016	0.00120693	4.28438e-05	WRKY DNA-binding protein 60
AT5G54860	AT5G54860	1.20013	1.4773e-07	1.86669e-09	Major facilitator superfamily protein
AT3G26470	AT3G26470	1.20005	0.0177841	0.00104052	Powdery mildew resistance protein, RPW8 domain-containing protein
AT5G10695	AT5G10695	1.19854	0.00193419	7.45567e-05	Methionyl-tRNA synthetase
AT1G08050	AT1G08050	1.19575	0.000292414	8.35304e-06	Zinc finger (C3HC4-type RING finger) family protein
AT1G64360	AT1G64360	1.19426	0.000780959	2.58413e-05	Uncharacterized protein
AT5G00980	AT5G00980	1.19199	0.0504052	0.00401477	NcRNA
AT1G30500	NF-YA7	1.19032	4.63748e-05	1.06708e-06	Nuclear factor Y, subunit A7
AT4G36990	HSF4	1.19011	1.65709e-08	1.75168e-10	Heat shock factor 4
AT3G50950	ZAR1	1.18599	6.51785e-08	7.56287e-10	HOPZ-ACTIVATED RESISTANCE 1
AT5G02895	AT5G02895	1.18509	7.05299e-06	1.32467e-07	NcRNA
AT5G26720	AT5G26720	1.18472	0.0794519	0.0075315	Ubiquitin carboxyl-terminal hydrolase-like protein
AT2G31880	SOBIR1	1.18434	6.98738e-08	8.14204e-10	Leucine-rich repeat protein kinase family protein
AT5G13820	TBP1	1.18321	0.00676792	0.000326766	Telomeric DNA binding protein 1
AT1G17020	SRG1	1.18297	0.0052184	0.000239894	Senescence-related 1
AT3G47820	PUB39	1.18294	0.00114272	4.00591e-05	PLANT U-BOX 39
AT2G37770	ChlAKR	1.18243	0.0139814	0.000778156	NAD(P)-linked oxidoreductase superfamily protein
AT5G47910	RBOHD	1.18238	0.000972608	3.28522e-05	Respiratory burst oxidase homologue D
AT3G17330	ECT6	1.18177	1.71463e-06	2.82413e-08	Evolutionarily conserved C-terminal region 6
AT4G08935	AT4G08935	1.17913	0.0658646	0.00587111	NcRNA
AT5G64190	AT5G64190	1.17903	0.0565725	0.00471183	Neuronal PAS domain protein
AT4G25810	XTR6	1.17879	0.0862421	0.00852287	Xyloglucan endotransglycosylase 6
AT2G39210	AT2G39210	1.17632	0.000489096	1.5154e-05	Major facilitator superfamily protein
AT5G37990	AT5G37990	1.17332	0.00176916	6.68035e-05	S-adenosyl-L-methionine-dependent methyltransferase superfamily protein
AT5G06320	NHL3	1.17045	1.45679e-09	1.21047e-11	NDR1/HIN1-like 3
AT3G45860	CRK4	1.17019	0.0117012	0.000623633	Cysteine-rich RLK (RECEPTOR-like protein kinase) 4
AT5G26920	CBP60G	1.16979	0.000199236	5.53461e-06	Cam-binding protein 60-like G
AT5G25910	RLP52	1.16779	0.0655093	0.00581045	Receptor like protein 52
AT3G27150	AT3G27150	1.16704	0.0650588	0.00573394	Galactose oxidase/kelch repeat superfamily protein
AT5G42650	AOS	1.16609	2.63863e-06	4.42388e-08	Allene oxide synthase
AT5G22250	CAF1b	1.1657	0.000184891	5.09975e-06	Polynucleotidyl transferase, ribonuclease H-like superfamily protein
AT1G78990	AT1G78990	1.16118	0.0685655	0.00620289	HXXXD-type acyl-transferase family protein
AT3G22930	CML11	1.161	0.0612887	0.00528242	Calmodulin-like 11
AT1G08645	AT1G08645	1.1599	0.00450683	0.000202726	Uncharacterized protein
AT1G13340	AT1G13340	1.15897	0.000906265	3.02103e-05	Regulator of Vps4 activity in the MVB pathway protein
AT5G64490	AT5G64490	1.15675	0.0655093	0.00580853	ARM repeat superfamily protein
AT4G31130	AT4G31130	1.15518	7.77287e-09	7.5413e-11	Keratin-associated protein (DUF1218)
AT2G08475	AT2G08475	1.15453	0.00103481	3.57556e-05	NcRNA
AT2G44370	AT2G44370	1.15253	0.0819927	0.0079578	Cysteine/Histidine-rich C1 domain family protein
AT2G32190	AT2G32190	1.1516	0.0748631	0.00695765	Cysteine-rich/transmembrane domain A-like protein
AT1G07135	AT1G07135	1.14755	2.48097e-07	3.33007e-09	Glycine-rich protein
AT2G19190	FRK1	1.14433	2.4593e-05	5.34448e-07	FLG22-induced receptor-like kinase 1
AT2G41100	TCH3	1.14311	0.0308706	0.00210337	Calcium-binding EF hand family protein
AT4G32480	AT4G32480	1.1422	4.26627e-05	9.7957e-07	Sugar phosphate exchanger, putative (DUF506)
AT1G23850	AT1G23850	1.13983	0.0115249	0.000611974	Uncharacterized protein
AT1G51270	AT1G51270	1.13931	1.29169e-05	2.62923e-07	Vesicle-associated protein 1-4
AT3G08170	AT3G08170	1.13863	8.91255e-06	1.74842e-07	NcRNA
AT2G27080	AT2G27080	1.1383	0.00204574	7.97617e-05	Late embryosis abundant (LEA) hydroxyproline-rich glycoprotein family
AT2G18230	PPa2	1.13819	0.00566414	0.000264828	Pyrophosphorylase 2
AT4G20820	AT4G20820	1.13761	0.0165848	0.000957302	FAD-binding Berberine family protein
AT5G44070	CAD1	1.13645	1.43374e-06	2.32625e-08	Phytochelatin synthase 1 (PCS1)
AT4G19520	AT4G19520	1.13407	0.000201142	5.59745e-06	Disease resistance protein (TIR-NBS-LRR class) family
AT5G20400	AT5G20400	1.13362	1.50698e-07	1.91901e-09	2-oxoglutarate (2OG) and Fe(II)-dependent oxygenase superfamily protein
AT2G18050	HIS1-3	1.13045	0.00587231	0.000277462	Histone H1-3
AT3G44400	AT3G44400	1.13026	5.63144e-05	1.32348e-06	Disease resistance protein (TIR-NBS-LRR class) family
AT5G33290	XGD1	1.12879	2.33047e-05	5.03012e-07	Xylogalacturonan deficient 1
AT4G39660	AGT2	1.12649	4.06253e-09	3.67523e-11	Alanine:glyoxylate aminotransferase 2
AT5G01542	AT5G01542	1.12604	2.54288e-05	5.57611e-07	NcRNA
AT1G79450	ALIS5	1.12441	0.0228759	0.00144551	ALA-interacting subunit 5
AT1G65510	AT1G65510	1.12431	0.0104435	0.000542224	Uncharacterized protein
AT4G11521	AT4G11521	1.12306	0.0581238	0.00488389	Receptor-like protein kinase-related family protein
AT2G34470	UREG	1.11952	4.60445e-11	2.69399e-13	Urease accessory protein G
AT4G15530	PPDK	1.1165	0.0317502	0.00218235	Pyruvate orthophosphate dikinase
AT4G29700	AT4G29700	1.11607	0.000251623	7.12595e-06	Alkaline-phosphatase-like family protein
AT3G57450	AT3G57450	1.11562	8.32208e-08	9.9428e-10	Uncharacterized protein
AT4G23190	CRK11	1.11336	0.0308706	0.00210381	Cysteine-rich RLK (RECEPTOR-like protein kinase) 11
AT5G66210	CPK28	1.11084	1.29169e-05	2.62544e-07	Calcium-dependent protein kinase 28
AT3G15356	AT3G15356	1.11017	0.0406482	0.00298781	Legume lectin family protein
AT1G30420	ABCC11	1.11012	8.5427e-07	1.30205e-08	Multidrug resistance-associated protein 12
AT4G30280	XTH18	1.10969	0.0659177	0.00588233	Xyloglucan endotransglucosylase/hydrolase 18
AT2G31865	PARG2	1.10967	0.000368052	1.08756e-05	Poly(ADP-ribose) glycohydrolase 2
AT2G47800	ABCC4	1.10912	0.0325931	0.00225631	Multidrug resistance-associated protein 4
AT5G18470	AT5G18470	1.10894	0.000162828	4.3631e-06	Curculin-like (mannose-binding) lectin family protein
AT4G03960	PFA-DSP4	1.10824	6.17421e-06	1.14444e-07	Phosphotyrosine protein phosphatases superfamily protein
AT1G72070	AT1G72070	1.10774	0.0386767	0.00278775	Chaperone DnaJ-domain superfamily protein
AT4G03725	AT4G03725	1.10486	0.036202	0.00257378	NcRNA
AT2G15080	RLP19	1.10406	0.0241511	0.00154841	Receptor like protein 19
AT3G13080	ABCC3	1.10336	9.50607e-08	1.15443e-09	Multidrug resistance-associated protein 3
AT4G14050	AT4G14050	1.10303	0.00175617	6.6054e-05	Pentatricopeptide repeat (PPR) superfamily protein
AT1G27760	SAT32	1.10276	1.0455e-05	2.08699e-07	Interferon-related developmental regulator family protein / IFRD protein family
AT3G25730	EDF3	1.10196	0.0339933	0.00237831	Ethylene response DNA binding factor 3
AT4G39670	AT4G39670	1.1006	0.0670955	0.00602042	Glycolipid transfer protein (GLTP) family protein
AT1G72890	AT1G72890	1.10002	7.63437e-05	1.87303e-06	Disease resistance protein (TIR-NBS class)
AT4G21380	RK3	1.09822	0.00298675	0.000124674	Receptor kinase 3
AT2G47180	GolS1	1.09557	0.0150246	0.000853208	Galactinol synthase 1
AT1G17830	AT1G17830	1.09455	0.0197934	0.00119214
AT3G26840	PES2	1.09126	5.08245e-06	9.22082e-08	Esterase/lipase/thioesterase family protein
AT2G16870	AT2G16870	1.08933	0.00475825	0.000216167	Disease resistance protein (TIR-NBS-LRR class) family
AT4G22340	CDS2	1.08812	0.000629011	2.01021e-05	Cytidinediphosphate diacylglycerol synthase 2
AT1G54030	MVP1	1.08756	0.00789972	0.000390387	GDSL-like Lipase/Acylhydrolase superfamily protein
AT1G08940	AT1G08940	1.08713	0.00264	0.000107604	Phosphoglycerate mutase family protein
AT3G44260	CAF1a	1.08656	6.93797e-05	1.68511e-06	Polynucleotidyl transferase, ribonuclease H-like superfamily protein
AT5G49500	AT5G49500	1.08597	0.00528451	0.000243713	Signal recognition particle, SRP54 subunit protein
AT1G10690	AT1G10690	1.08504	0.0753336	0.0070226	Cyclin-dependent kinase inhibitor
AT5G47240	NUDT8	1.08431	8.0219e-06	1.54609e-07	Nudix hydrolase homolog 8
AT1G05000	PFA-DSP1	1.08417	0.0039548	0.000173056	Phosphotyrosine protein phosphatases superfamily protein
AT3G28340	GATL10	1.08233	0.00123245	4.38711e-05	Galacturonosyltransferase-like 10
AT1G52000	AT1G52000	1.08174	0.000666289	2.149e-05	Mannose-binding lectin superfamily protein
AT5G39020	AT5G39020	1.08054	9.17412e-05	2.33649e-06	Malectin/receptor-like protein kinase family protein
AT5G43150	AT5G43150	1.07622	0.0380232	0.00272756	Elongation factor
AT5G41700	UBC8	1.07615	2.15435e-05	4.61632e-07	Ubiquitin conjugating enzyme 8
AT3G28070	UMAMIT46	1.07499	0.000531968	1.66726e-05	Nodulin MtN21 /EamA-like transporter family protein
AT5G39050	PMAT1	1.07448	3.55055e-08	3.99762e-10	HXXXD-type acyl-transferase family protein
AT1G50110	AT1G50110	1.07447	0.0142268	0.000801611	D-aminoacid aminotransferase-like PLP-dependent enzymes superfamily protein
AT2G27310	AT2G27310	1.07446	0.0103967	0.000539285	F-box family protein
AT5G05320	AT5G05320	1.07402	0.00298651	0.000124517	FAD/NAD(P)-binding oxidoreductase family protein
AT2G26190	AT2G26190	1.07383	8.31031e-06	1.60984e-07	Calmodulin-binding family protein
AT4G02360	AT4G02360	1.0717	0.0326098	0.00225907	Transmembrane protein, putative (Protein of unknown function, DUF538)
AT1G06620	AT1G06620	1.07148	0.00106363	3.69202e-05	2-oxoglutarate (2OG) and Fe(II)-dependent oxygenase superfamily protein
AT1G52040	MBP1	1.07123	7.72438e-05	1.89953e-06	Myrosinase-binding protein 1
AT5G01220	SQD2	1.0688	7.24962e-07	1.08001e-08	Sulfoquinovosyldiacylglycerol 2
AT5G63970	RGLG3	1.06843	0.00187774	7.17384e-05	Copine (Calcium-dependent phospholipid-binding protein) family
AT4G04830	MSRB5	1.06767	7.41509e-09	7.14567e-11	Methionine sulfoxide reductase B5
AT1G74010	AT1G74010	1.06319	0.0138772	0.000770994	Calcium-dependent phosphotriesterase superfamily protein
AT2G40140	CZF1	1.06302	0.00134161	4.82186e-05	Zinc finger (CCCH-type) family protein
AT5G01255	AT5G01255	1.06287	7.4841e-06	1.4314e-07	NcRNA
AT2G33710	AT2G33710	1.06164	0.0142732	0.000805624	Integrase-type DNA-binding superfamily protein
AT4G23250	EMB1290	1.05874	0.000165857	4.46209e-06	Cysteine-rich receptor-like protein kinase 17
AT2G46440	CNGC11	1.05864	0.0011729	4.14629e-05	Cyclic nucleotide-gated channels
AT1G50745	AT1G50745	1.05813	0.0293726	0.00197849	Plant mobile domain protein
AT1G61820	BGLU46	1.05745	0.061045	0.00525241	Beta glucosidase 46
AT3G49120	PRXCB	1.05718	2.41866e-07	3.22267e-09	Peroxidase CB
AT5G54610	ANK	1.0543	0.0544955	0.00448257	Ankyrin
AT5G15330	SPX4	1.05159	0.0387382	0.00279408	SPX domain-containing protein 4
AT1G63220	AT1G63220	1.05151	9.08334e-05	2.30444e-06	Calcium-dependent lipid-binding (CaLB domain) family protein
AT2G32960	PFA-DSP2	1.05074	0.0805405	0.00772181	Phosphotyrosine protein phosphatases superfamily protein
AT1G28190	AT1G28190	1.04972	0.00356847	0.000153168	Uncharacterized protein
AT3G55980	SZF1	1.04688	0.00243978	9.83637e-05	Salt-inducible zinc finger 1
AT2G29720	CTF2B	1.04597	0.000482105	1.48384e-05	FAD/NAD(P)-binding oxidoreductase family protein
AT1G15790	AT1G15790	1.04418	0.012199	0.00066156	Mediator of RNA polymerase II transcription subunit 15a-like protein
AT1G51760	IAR3	1.04354	8.9416e-05	2.2509e-06	Peptidase M20/M25/M40 family protein
AT4G28350	AT4G28350	1.04259	0.00699694	0.000338856	Concanavalin A-like lectin protein kinase family protein
AT4G17070	AT4G17070	1.04241	1.20005e-06	1.91758e-08	Peptidyl-prolyl cis-trans isomerase
AT5G49890	CLC-C	1.04196	7.77287e-09	7.56688e-11	Chloride channel C
AT5G41080	GDPD2	1.03903	0.0182113	0.00107178	PLC-like phosphodiesterases superfamily protein
AT1G60730	AT1G60730	1.03802	8.51174e-05	2.13274e-06	NAD(P)-linked oxidoreductase superfamily protein
AT2G37130	AT2G37130	1.03652	6.09842e-06	1.12739e-07	Peroxidase superfamily protein
AT5G66170	STR18	1.03611	0.00135949	4.91286e-05	Sulfurtransferase 18
AT2G43530	AT2G43530	1.03572	5.48037e-09	5.11957e-11	Scorpion toxin-like knottin superfamily protein
AT5G45280	AT5G45280	1.03555	8.08636e-06	1.56249e-07	Pectinacetylesterase family protein
AT4G20110	VSR7	1.03555	0.00100035	3.41336e-05	VACUOLAR SORTING RECEPTOR 7
AT1G73500	MKK9	1.03365	4.52427e-08	5.13844e-10	MAP kinase kinase 9
AT1G25520	AT1G25520	1.03148	0.000320467	9.34348e-06	Uncharacterized protein family (UPF0016)
AT1G67920	AT1G67920	1.02956	0.0436001	0.00327339	Uncharacterized protein
AT3G44320	NIT3	1.02943	5.14045e-07	7.35469e-09	Nitrilase 3
AT1G13210	ACA.l	1.0277	0.000194563	5.38565e-06	Autoinhibited Ca2+/ATPase II
AT2G22470	AGP2	1.02735	0.00108355	3.7665e-05	Arabinogalactan protein 2
AT1G63750	AT1G63750	1.02707	0.00136785	4.9567e-05	Disease resistance protein (TIR-NBS-LRR class) family
AT3G15990	SULTR3;4	1.02571	0.0140798	0.000786402	Sulfate transporter 3;4
AT2G42600	PPC2	1.02511	2.50406e-05	5.46636e-07	Phosphoenolpyruvate carboxylase 2
AT1G24150	FH4	1.02453	0.00116769	4.11639e-05	Formin homologue 4
AT1G05300	ZIP5	1.0236	0.000311982	9.03472e-06	Zinc transporter 5
AT4G02330	ATPMEPCRB	1.02341	5.25105e-06	9.60415e-08	Plant invertase/pectin methylesterase inhibitor superfamily
AT3G20660	2025-10-04	1.02294	5.77517e-05	1.3601e-06	Organic cation/carnitine transporter4
AT1G25370	AT1G25370	1.02259	0.00128488	4.60531e-05
AT5G06865	AT5G06865	1.02231	0.0162109	0.000930937	NcRNA
AT1G52200	AT1G52200	1.02151	0.000886397	2.95045e-05	PLAC8 family protein
AT1G54575	AT1G54575	1.02033	0.0016748	6.25816e-05	Uncharacterized protein
AT4G36090	AT4G36090	1.02002	8.51174e-05	2.13432e-06	Oxidoreductase, 2OG-Fe(II) oxygenase family protein
AT5G08790	ATAF2	1.01934	1.61792e-09	1.36027e-11	NAC (No Apical Meristem) domain transcriptional regulator superfamily protein
AT2G17500	AT2G17500	1.01872	2.607e-05	5.74236e-07	Auxin efflux carrier family protein
AT5G26260	AT5G26260	1.01716	1.08915e-06	1.70289e-08	TRAF-like family protein
AT2G30550	AT2G30550	1.01689	8.47294e-07	1.28725e-08	Alpha/beta-Hydrolases superfamily protein
AT3G59700	HLECRK	1.01687	0.0142237	0.000800736	Lectin-receptor kinase
AT1G02390	GPAT2	1.01495	0.0490668	0.00388404	Glycerol-3-phosphate acyltransferase 2
AT4G15230	ABCG30	1.01491	0.0740882	0.00683364	Pleiotropic drug resistance 2
AT4G26070	MEK1	1.01461	0.000564414	1.78435e-05	MAP kinase/ ERK kinase 1
AT1G67470	AT1G67470	1.01404	0.00220531	8.68504e-05	Protein kinase superfamily protein
AT5G26030	FC1	1.01361	2.86201e-05	6.36034e-07	Ferrochelatase 1
AT1G66160	CMPG1	1.01283	0.00361885	0.000155864	CYS, MET, PRO, and GLY protein 1
AT3G07835	AT3G07835	1.01014	0.00663419	0.000319005	NcRNA
AT2G23290	MYB70	1.00931	0.00487684	0.000222274	Myb domain protein 70
AT3G15510	NAC2	1.00911	0.00558744	0.000260156	NAC domain containing protein 2
AT2G23010	SCPL9	1.00898	1.87325e-05	3.96035e-07	Serine carboxypeptidase-like 9
AT5G12470	AT5G12470	1.00842	0.000183181	5.03456e-06	UvrABC system C protein, putative (DUF3411)
AT5G39785	AT5G39785	1.00697	0.00357054	0.000153432
AT5G24780	VSP1	1.00487	5.11948e-06	9.33835e-08	Vegetative storage protein 1
AT4G25350	SHB1	1.00422	0.0259439	0.00169779	EXS (ERD1/XPR1/SYG1) family protein
ATMG00670	ATMG00670	1.00387	0.0351399	0.00247596
AT4G39890	RABH1c	1.00347	0.0263677	0.00172941	RAB GTPase homolog H1C
AT1G27770	ACA1	1.00244	0.000399112	1.197e-05	Autoinhibited Ca2+-ATPase 1
AT1G01340	CNGC10	1.00228	0.0191918	0.00114741	Cyclic nucleotide gated channel 10
AT5G46490	AT5G46490	1.00081	0.000198499	5.50439e-06	Disease resistance protein (TIR-NBS-LRR class) family

### Sheet: S15
Table S15. Upregulated genes in nigtQlbdT-1 roots compared with lbdT-c1 roots (NIGT1-repressed genes in roots)
Seedlings grown for 11 days on +N agar plates were analyzed (n = 3). Differentially expressed genes were defined as genes with |log2 FC| > 1, false Discovery Rate (FDR) < 0.1, and P-value < 0.05.
Ensembl/AGI	Gene Symbol	logFC (nigtQ lbdT/lbdT)	FDR	P-value	Description
AT1G12940	NRT2.5	8.62194	1.08231e-55	3.58654e-59	Nitrate transporter2.5
AT1G75945	AT1G75945	7.99118	1.90402e-26	2.16325e-29	Uncharacterized protein
AT5G45380	DUR3	6.29452	3.08635e-237	1.46106e-241	Urea-proton symporter DEGRADATION OF UREA 3 (DUR3)
AT3G24290	AMT1;5	5.88827	2.05736e-05	2.34721e-07	Ammonium transporter 1;5
AT5G22300	NIT4	5.48938	5.83134e-79	8.28159e-83	Nitrilase 4
AT5G43450	AT5G43450	5.48203	2.87455e-17	5.9875e-20	2-oxoglutarate (2OG) and Fe(II)-dependent oxygenase superfamily protein
AT5G60770	NRT2.4	4.95174	7.76266e-20	1.24943e-22	Nitrate transporter 2.4
AT1G06645	AT1G06645	4.79208	0.00616152	0.000173843	2-oxoglutarate (2OG) and Fe(II)-dependent oxygenase superfamily protein
AT5G36150	PEN3	4.51866	5.69346e-32	4.04289e-35	Putative pentacyclic triterpene synthase 3
AT4G13500	AT4G13500	4.51488	3.56266e-07	2.64788e-09	Uncharacterized protein
AT1G34060	AT1G34060	4.34892	1.6632e-32	1.10229e-35	Pyridoxal phosphate (PLP)-dependent transferases superfamily protein
AT5G16570	GLN1;4	4.25819	7.19335e-107	6.81059e-111	Glutamine synthetase 1;4
AT3G16150	ASPGB1	4.08815	1.68798e-73	3.19633e-77	N-terminal nucleophile aminohydrolases (Ntn hydrolases) superfamily protein
AT5G42610	AT5G42610	3.93986	7.619e-22	1.0099e-24	Calcium uniporter (DUF607)
AT3G08700	UBC12	3.9121	5.2271e-11	2.35076e-13	Ubiquitin-conjugating enzyme 12
AT4G08300	UMAMIT17	3.737	1.67365e-72	3.9615e-76	Nodulin MtN21 /EamA-like transporter family protein
AT5G67520	APK4	3.72947	1.32094e-52	5.86499e-56	Adenosine-5'-phosphosulfate (APS) kinase 4
AT3G49620	DIN11	3.56029	2.73076e-12	1.06004e-14	2-oxoglutarate (2OG) and Fe(II)-dependent oxygenase superfamily protein
AT5G43590	AT5G43590	3.44114	7.69508e-10	3.82495e-12	Acyl transferase/acyl hydrolase/lysophospholipase superfamily protein
AT2G43500	NLP8	3.36828	6.86423e-62	1.9497e-65	Plant regulator RWP-RK family protein
AT1G73600	AT1G73600	3.36732	8.93502e-42	5.07576e-45	S-adenosyl-L-methionine-dependent methyltransferases superfamily protein
AT3G19552	AT3G19552	3.32491	0.00390545	9.8727e-05	Uncharacterized protein
AT5G64120	AT5G64120	3.31006	1.32094e-52	6.25326e-56	Peroxidase superfamily protein
AT3G03910	GDH3	3.2978	4.73222e-45	2.46423e-48	Glutamate dehydrogenase 3
AT4G32950	AT4G32950	3.25334	1.25789e-54	4.76384e-58	Protein phosphatase 2C family protein
AT1G08100	NRT2.2	3.16009	5.58777e-14	1.66649e-16	Nitrate transporter 2.2
AT2G05530	AT2G05530	3.15202	0.00744742	0.000218938	Glycine-rich protein family
AT1G13310	AT1G13310	2.9992	1.56412e-26	1.70302e-29	Endosomal targeting BRO1-like domain-containing protein
AT1G17420	LOX3	2.99768	0.0445403	0.00210219	Lipoxygenase 3
AT4G08620	SULTR1;1	2.82253	5.26795e-27	5.23703e-30	Sulfate transporter 1;1
AT4G13395	RTFL12	2.71886	5.79185e-07	4.4966e-09	ROTUNDIFOLIA like 12
AT2G32487	AT2G32487	2.65285	0.000708408	1.39844e-05	Uncharacterized protein
AT5G36130	AT5G36130	2.63833	5.71558e-17	1.27169e-19	Cytochrome P450 superfamily protein
AT5G52050	AT5G52050	2.50846	7.75791e-22	1.06504e-24	MATE efflux family protein
AT5G36140	CYP716A2	2.43492	1.56412e-26	1.63044e-29	Cytochrome P450, family 716, subfamily A, polypeptide 2
AT4G07255	AT4G07255	2.36836	0.00189774	4.2763e-05	NcRNA
AT3G28770	AT3G28770	2.35073	0.00866361	0.000266995	Transmembrane protein, putative (DUF1216)
AT1G72520	LOX4	2.33753	0.0112834	0.000372607	PLAT/LH2 domain-containing lipoxygenase family protein
AT2G36630	AT2G36630	2.32359	7.11471e-08	4.58058e-10	Sulfite exporter TauE/SafE family protein
AT2G30540	AT2G30540	2.29226	0.0613828	0.0032756	Thioredoxin superfamily protein
AT5G48850	ATSDI1	2.28202	4.22542e-08	2.62039e-10	Tetratricopeptide repeat (TPR)-like superfamily protein
AT4G35770	SEN1	2.27736	4.45489e-06	4.40765e-08	Rhodanese/Cell cycle control phosphatase superfamily protein
AT1G04483	AT1G04483	2.27418	0.0126275	0.000431598	NcRNA
AT1G21110	IGMT3	2.22205	8.61674e-29	7.75034e-32	O-methyltransferase family protein
AT2G22860	PSK2	2.22133	5.07661e-13	1.65824e-15	Phytosulfokine 2
AT5G20410	MGD2	2.21666	6.62336e-12	2.72785e-14	Monogalactosyldiacylglycerol synthase 2
AT1G65730	YSL7	2.17541	8.55654e-14	2.63291e-16	YELLOW STRIPE like 7
AT5G17860	CAX7	2.16241	0.000193144	3.15381e-06	Calcium exchanger 7
AT4G19680	IRT2	2.15106	8.43574e-07	6.78884e-09	Iron regulated transporter 2
AT1G24420	AT1G24420	2.13374	0.000383844	7.03217e-06	HXXXD-type acyl-transferase family protein
AT5G56840	AT5G56840	2.10337	3.00514e-16	7.25537e-19	Myb-like transcription factor family protein
AT1G34047	AT1G34047	2.09508	0.0859155	0.00518161	Defensin-like (DEFL) family protein
AT5G47980	AT5G47980	2.08928	1.51771e-30	1.22141e-33	HXXXD-type acyl-transferase family protein
AT1G21120	IGMT2	2.08747	1.31632e-07	8.84858e-10	O-methyltransferase family protein
AT1G13500	AT1G13500	2.06021	0.000117363	1.79455e-06	NA
AT1G64584	AT1G64584	2.05776	0.00382137	9.64206e-05	Uncharacterized protein
AT5G59050	AT5G59050	2.05364	5.82861e-28	5.51847e-31	G patch domain protein
AT2G02990	RNS1	2.01504	0.00210576	4.84115e-05	Ribonuclease 1
AT5G40900	AT5G40900	1.97519	0.0214407	0.000822143	Nucleotide-diphospho-sugar transferase family protein
AT2G35980	YLS9	1.94191	1.5897e-10	7.60081e-13	Late embryosis abundant (LEA) hydroxyproline-rich glycoprotein family
AT3G45060	NRT2.6	1.93413	0.0206754	0.000788884	High affinity nitrate transporter 2.6
AT4G31330	AT4G31330	1.88499	4.37005e-10	2.13082e-12	Transmembrane protein, putative (Protein of unknown function, DUF599)
AT4G24350	AT4G24350	1.87161	2.58435e-06	2.38567e-08	Phosphorylase superfamily protein
AT5G20230	BCB	1.85754	2.03204e-07	1.47389e-09	Blue-copper-binding protein
AT1G21130	IGMT4	1.85285	0.000762589	1.52344e-05	O-methyltransferase family protein
AT5G17780	AT5G17780	1.84639	0.000122736	1.88834e-06	Alpha/beta-Hydrolases superfamily protein
AT2G03590	UPS1	1.84541	1.1701e-12	4.15441e-15	Ureide permease 1
AT1G35625	AT1G35625	1.8414	0.00154588	3.35901e-05	RING/U-box superfamily protein
AT5G20790	AT5G20790	1.8387	0.069923	0.00394567	Uncharacterized protein
AT4G22690	CYP706A1	1.81371	0.00189317	4.25704e-05	Cytochrome P450, family 706, subfamily A, polypeptide 1
AT2G33710	AT2G33710	1.81009	8.27836e-18	1.55299e-20	Integrase-type DNA-binding superfamily protein
AT1G29290	AT1G29290	1.80758	0.0100189	0.000320619	B-cell lymphoma 6 protein
AT5G54585	AT5G54585	1.80634	0.00456683	0.000119122	Uncharacterized protein
AT3G16120	AT3G16120	1.79095	0.0514679	0.00255358	Dynein light chain type 1 family protein
AT1G62262	SLAH4	1.76667	0.0182334	0.000676716	SLAC1 homologue 4
AT3G59580	NLP9	1.75014	4.26654e-07	3.25181e-09	Plant regulator RWP-RK family protein
AT5G64410	OPT4	1.74653	1.21334e-29	1.0339e-32	Oligopeptide transporter 4
AT2G17710	AT2G17710	1.73737	7.53154e-24	8.91349e-27	Big1
AT1G70700	TIFY7	1.7367	1.10066e-06	9.17039e-09	TIFY domain/Divergent CCT motif family protein
AT2G42140	AT2G42140	1.73326	0.00329697	8.11601e-05	VQ motif-containing protein
AT4G12290	AT4G12290	1.72824	2.03761e-17	4.14775e-20	Copper amine oxidase family protein
AT5G63450	CYP94B1	1.71207	5.1991e-31	3.93797e-34	Cytochrome P450, family 94, subfamily B, polypeptide 1
AT5G06300	LOG7	1.71018	1.80435e-17	3.58751e-20	Putative lysine decarboxylase family protein
AT5G19110	AT5G19110	1.7072	1.05376e-06	8.63e-09	Eukaryotic aspartyl protease family protein
AT5G48010	THAS1	1.69538	1.63735e-12	5.89085e-15	Thalianol synthase 1
AT2G11810	MGDC	1.69477	2.03204e-07	1.48142e-09	Monogalactosyldiacylglycerol synthase type C
AT1G23090	AST91	1.68551	0.000860676	1.74384e-05	Sulfate transporter 91
AT5G37990	AT5G37990	1.67859	3.33709e-35	2.05369e-38	S-adenosyl-L-methionine-dependent methyltransferase superfamily protein
AT1G49450	AT1G49450	1.66809	1.52969e-16	3.62074e-19	Transducin/WD40 repeat-like superfamily protein
AT1G73120	AT1G73120	1.66435	1.47037e-07	9.95375e-10	F-box/RNI superfamily protein
AT1G24140	AT1G24140	1.66365	0.0315968	0.00133423	Matrixin family protein
AT1G76650	CML38	1.64766	0.0374279	0.00165842	Calmodulin-like 38
AT3G05630	PLDP2	1.63265	6.8257e-11	3.13432e-13	Phospholipase D P2
AT4G13510	AMT1:1	1.61597	1.08463e-23	1.335e-26	Ammonium transporter 1;1
AT4G16000	AT4G16000	1.60961	0.00586363	0.000162769	Uncharacterized protein
AT3G47340	ASN1	1.60496	2.73023e-22	3.48969e-25	Glutamine-dependent asparagine synthase 1
AT2G41105	AT2G41105	1.58623	0.000134566	2.12131e-06	Uncharacterized protein
AT4G37295	AT4G37295	1.58527	3.77686e-08	2.32433e-10	Uncharacterized protein
AT3G26760	AT3G26760	1.5817	8.27836e-18	1.56757e-20	NAD(P)-binding Rossmann-fold superfamily protein
AT5G04120	AT5G04120	1.56964	1.08091e-17	2.09796e-20	Phosphoglycerate mutase family protein
AT2G20030	AT2G20030	1.56432	0.00239887	5.55842e-05	RING/U-box superfamily protein
AT1G15125	AT1G15125	1.55734	8.26709e-05	1.18191e-06	S-adenosyl-L-methionine-dependent methyltransferases superfamily protein
AT3G20340	AT3G20340	1.55332	2.2173e-08	1.29108e-10	Protein expression protein
AT1G15385	AT1G15385	1.54522	0.0714225	0.00406409	Cotton fiber protein
AT2G28210	ACA2	1.53437	1.01362e-05	1.07485e-07	Alpha carbonic anhydrase 2
AT4G13505	AT4G13505	1.53417	1.23346e-21	1.75175e-24	NcRNA
AT5G03270	LOG6	1.5337	0.00369067	9.27733e-05	Lysine decarboxylase family protein
AT1G60050	UMAMIT35	1.53137	0.00056497	1.08319e-05	Nodulin MtN21 /EamA-like transporter family protein
AT3G49570	LSU3	1.52851	0.000839124	1.69223e-05	Response to low sulfur 3
AT1G05147	AT1G05147	1.5263	0.000983623	2.02089e-05	NcRNA
AT4G08040	ACS11	1.51805	0.000554704	1.06088e-05	1-aminocyclopropane-1-carboxylate synthase 11
AT5G39580	AT5G39580	1.51255	1.35813e-09	6.87937e-12	Peroxidase superfamily protein
AT5G38710	AT5G38710	1.51071	5.71558e-17	1.26291e-19	Methylenetetrahydrofolate reductase family protein
AT5G41590	AT5G41590	1.50429	2.70239e-05	3.22383e-07	LURP-one-like protein (DUF567)
AT5G48000	CYP708A2	1.48306	7.93585e-19	1.31488e-21	Cytochrome P450, family 708, subfamily A, polypeptide 2
AT5G09300	AT5G09300	1.47238	4.98628e-18	8.73378e-21	Thiamine diphosphate-binding fold (THDP-binding) superfamily protein
AT5G43600	UAH	1.46206	8.47738e-21	1.24408e-23	Ureidoglycolate amidohydrolase
AT1G64660	MGL	1.45511	2.83193e-06	2.64103e-08	Methionine gamma-lyase
AT2G23170	GH3.3	1.45346	0.0380785	0.00170528	Auxin-responsive GH3 family protein
AT5G13220	JAZ10	1.45226	0.0224828	0.000867424	Jasmonate-zim-domain protein 10
AT4G21120	AAT1	1.44865	2.7096e-12	1.039e-14	Amino acid transporter 1
AT4G38340	NLP3	1.44289	2.44937e-15	6.49331e-18	Plant regulator RWP-RK family protein
AT1G52870	AT1G52870	1.42712	1.61195e-07	1.12174e-09	Peroxisomal membrane 22 kDa (Mpv17/PMP22) family protein
AT2G42600	PPC2	1.42208	2.0124e-15	5.23963e-18	Phosphoenolpyruvate carboxylase 2
AT1G15040	GAT1_2.1	1.42104	0.00097131	1.98639e-05	Class I glutamine amidotransferase-like superfamily protein
AT4G04955	ALN	1.4197	7.76266e-20	1.23916e-22	Allantoinase
AT5G38000	AT5G38000	1.41912	6.18362e-13	2.10765e-15	Zinc-binding dehydrogenase family protein
AT3G14940	PPC3	1.41757	6.07019e-15	1.66669e-17	Phosphoenolpyruvate carboxylase 3
AT1G51402	AT1G51402	1.41551	0.0761605	0.00441301	Uncharacterized protein
AT4G39660	AGT2	1.41293	6.78695e-17	1.57433e-19	Alanine:glyoxylate aminotransferase 2
AT1G21400	AT1G21400	1.40904	0.00766342	0.000227102	Thiamine diphosphate-binding fold (THDP-binding) superfamily protein
AT4G13310	CYP71A20	1.40493	0.00188229	4.22366e-05	Cytochrome P450, family 71, subfamily A, polypeptide 20
AT3G16140	PSAH-1	1.40458	0.000128163	1.99383e-06	Photosystem I subunit H-1
AT4G25220	G3Pp2	1.39443	0.0093387	0.000292221	Root hair specific 15
AT3G30775	ERD5	1.39244	1.79679e-14	5.18862e-17	Methylenetetrahydrofolate reductase family protein
AT4G37553	AT4G37553	1.39198	1.98862e-05	2.24995e-07	NcRNA
AT4G12070	AT4G12070	1.39137	2.1119e-12	7.89814e-15	Uncharacterized protein
AT4G22230	AT4G22230	1.3773	6.89114e-18	1.23965e-20	Defensin-like protein
AT4G34419	AT4G34419	1.37636	0.047908	0.00232691	Uncharacterized protein
AT1G60750	AT1G60750	1.37061	3.18662e-06	3.03214e-08	NAD(P)-linked oxidoreductase superfamily protein
AT5G15330	SPX4	1.36564	3.9662e-14	1.1641e-16	SPX domain-containing protein 4
AT4G36880	CP1	1.36416	0.00160939	3.51987e-05	Cysteine proteinase1
AT4G31800	WRKY18	1.36023	8.30042e-05	1.1906e-06	WRKY DNA-binding protein 18
AT2G41100	TCH3	1.35767	0.000195522	3.21181e-06	Calcium-binding EF hand family protein
AT3G28580	AT3G28580	1.35315	0.0408736	0.00186528	P-loop containing nucleoside triphosphate hydrolases superfamily protein
AT1G21360	GLTP2	1.35159	5.1375e-05	6.82903e-07	Glycolipid transfer protein 2
AT2G04040	DTX1	1.34095	0.0497732	0.00245756	MATE efflux family protein
AT5G14470	AT5G14470	1.3221	0.0139968	0.00049174	GHMP kinase family protein
AT3G17690	CNGC19	1.31394	0.00622925	0.000176049	Cyclic nucleotide gated channel 19
AT1G21100	IGMT1	1.31112	8.21562e-09	4.66708e-11	O-methyltransferase family protein
AT5G47560	TDT	1.30585	1.70041e-07	1.20745e-09	Tonoplast dicarboxylate transporter
AT4G39580	AT4G39580	1.30316	0.0129872	0.000446966	Galactose oxidase/kelch repeat superfamily protein
AT3G04530	PPCK2	1.29652	1.66782e-08	9.63234e-11	Phosphoenolpyruvate carboxylase kinase 2
AT1G67195	ath-MIR414	1.2956	7.10532e-07	5.65089e-09	Ath-MIR414
AT5G26220	AT5G26220	1.29461	0.000695545	1.36975e-05	ChaC-like family protein
AT4G36820	AT4G36820	1.29327	7.7154e-07	6.17261e-09	Calcium uniporter (DUF607)
AT3G01175	AT3G01175	1.28632	0.000434167	8.03632e-06	Uncharacterized protein
AT4G17090	CT-BMY	1.28599	0.0301475	0.00125448	Chloroplast beta-amylase
AT1G52342	AT1G52342	1.28534	0.0191867	0.000721182	Uncharacterized protein
AT3G25820	TPS-CIN	1.27976	0.0481303	0.00234682	Terpene synthase-like sequence-1,8-cineole
AT1G05300	ZIP5	1.27688	3.70476e-12	1.45567e-14	Zinc transporter 5
AT4G17030	EXLB1	1.27615	0.000272765	4.71309e-06	Expansin-like B1
AT3G49580	LSU1	1.27336	1.99645e-06	1.81461e-08	Response to low sulfur 1
AT4G05120	FUR1	1.26785	5.68696e-05	7.72655e-07	Major facilitator superfamily protein
AT2G19690	PLA2-BETA	1.2676	0.000506873	9.59806e-06	Phospholipase A2-beta
AT3G49160	AT3G49160	1.26718	0.000645432	1.25273e-05	Pyruvate kinase family protein
AT5G66640	DAR3	1.26624	0.0134952	0.00046828	DA1-related protein 3
AT5G57560	TCH4	1.25623	0.0767166	0.0044525	Xyloglucan endotransglucosylase/hydrolase family protein
AT5G40590	AT5G40590	1.25288	0.000270775	4.66589e-06	Cysteine/Histidine-rich C1 domain family protein
AT1G13510	AT1G13510	1.24854	6.96376e-06	7.15365e-08	NA
AT1G69970	CLE26	1.24402	0.0565556	0.00289953	CLAVATA3/ESR-RELATED 26
AT4G00780	AT4G00780	1.23803	6.18122e-08	3.95032e-10	TRAF-like family protein
AT4G22840	AT4G22840	1.23534	1.7723e-12	6.54419e-15	Sodium Bile acid symporter family
AT1G33100	AT1G33100	1.23091	3.87015e-06	3.75583e-08	MATE efflux family protein
AT5G08170	AIH	1.22881	9.96697e-19	1.69859e-21	Agmatine deiminase
AT3G50350	AT3G50350	1.2251	2.23013e-09	1.17186e-11	Membrane insertase, putative (DUF1685)
AT3G13100	ABCC7	1.22069	1.54306e-07	1.06086e-09	Multidrug resistance-associated protein 7
AT1G70250	AT1G70250	1.21669	0.000993194	2.04525e-05	Receptor serine/threonine kinase
AT5G56080	NAS2	1.21298	3.41373e-16	8.40342e-19	Nicotianamine synthase 2
AT1G73300	scpl2	1.21216	3.87521e-06	3.79296e-08	Serine carboxypeptidase-like 2
AT2G23060	AT2G23060	1.2121	0.000260337	4.44905e-06	Acyl-CoA N-acyltransferases (NAT) superfamily protein
AT5G10770	AT5G10770	1.21083	2.4981e-15	6.74077e-18	Eukaryotic aspartyl protease family protein
AT3G02800	PFA-DSP3	1.21069	0.000649139	1.26607e-05	Tyrosine phosphatase family protein
AT5G19100	AT5G19100	1.20802	8.59676e-05	1.24051e-06	Eukaryotic aspartyl protease family protein
AT4G37560	AT4G37560	1.20674	0.000128163	2.00072e-06	Acetamidase/Formamidase family protein
AT4G07960	CSLC12	1.203	0.0761605	0.00440775	Cellulose-synthase-like C12
AT1G34510	AT1G34510	1.19874	0.0173095	0.000636693	Peroxidase superfamily protein
AT3G60330	HA7	1.19787	4.41842e-06	4.35065e-08	H[+]-ATPase 7
AT3G14070	CAX9	1.19395	0.000614919	1.18769e-05	Cation exchanger 9
AT4G25810	XTR6	1.18444	0.0105113	0.000340857	Xyloglucan endotransglycosylase 6
AT2G34470	UREG	1.18152	9.33925e-21	1.41477e-23	Urease accessory protein G
AT4G04830	MSRB5	1.17162	1.69204e-14	4.80602e-17	Methionine sulfoxide reductase B5
AT2G29670	AT2G29670	1.16745	1.54306e-07	1.06649e-09	Tetratricopeptide repeat (TPR)-like superfamily protein
AT5G04370	NAMT1	1.16687	0.00136586	2.92906e-05	S-adenosyl-L-methionine-dependent methyltransferases superfamily protein
AT5G02200	FHL	1.16604	0.0562447	0.00286762	Far-red-elongated hypocotyl1-like protein
AT5G57530	XTH12	1.16483	0.0517666	0.00257559	Xyloglucan endotransglucosylase/hydrolase 12
AT5G47990	CYP705A5	1.16277	6.90321e-11	3.20259e-13	Cytochrome P450, family 705, subfamily A, polypeptide 5
AT4G33120	AT4G33120	1.158	1.01671e-10	4.76493e-13	S-adenosyl-L-methionine-dependent methyltransferases superfamily protein
AT5G18670	BMY3	1.15526	1.49225e-06	1.28569e-08	Beta-amylase 3
AT4G23000	AT4G23000	1.15306	1.65975e-05	1.83072e-07	Calcineurin-like metallo-phosphoesterase superfamily protein
AT2G17500	AT2G17500	1.15037	9.26811e-13	3.24673e-15	Auxin efflux carrier family protein
AT5G48070	XTH20	1.14656	2.82475e-10	1.36397e-12	Xyloglucan endotransglucosylase/hydrolase 20
AT2G25460	AT2G25460	1.14604	0.0142889	0.00050597	EEIG1/EHBP1 protein amino-terminal domain protein
AT3G22425	IGPD	1.1421	1.95941e-09	1.02033e-11	Imidazoleglycerol-phosphate dehydratase
AT5G59030	COPT1	1.14051	0.00744742	0.000218765	Copper transporter 1
AT5G11110	SPS2F	1.13505	5.06446e-11	2.25364e-13	Sucrose phosphate synthase 2F
AT5G65690	PCK2	1.12805	2.36584e-05	2.74394e-07	Phosphoenolpyruvate carboxykinase 2
AT5G51050	APC2	1.12573	1.64943e-12	6.01242e-15	Mitochondrial substrate carrier family protein
AT4G15230	ABCG30	1.11895	4.92303e-08	3.07631e-10	Pleiotropic drug resistance 2
AT5G20150	SPX1	1.11749	9.43848e-05	1.39852e-06	SPX domain-containing protein 1
AT4G15280	UGT71B5	1.11345	0.00720139	0.00020966	UDP-glucosyl transferase 71B5
AT2G46420	AT2G46420	1.11155	0.00280671	6.62002e-05	Helicase with zinc finger protein
AT5G38747	AT5G38747	1.08907	0.0810999	0.00479136	Uncharacterized protein
AT1G80840	WRKY40	1.08552	0.0112834	0.000372837	WRKY DNA-binding protein 40
AT5G07330	AT5G07330	1.08495	0.0301429	0.00125286	NFU1 iron-sulfur cluster protein
AT2G47710	AT2G47710	1.08449	6.27206e-16	1.57366e-18	Adenine nucleotide alpha hydrolases-like superfamily protein
AT2G40610	EXPA8	1.08053	0.0162865	0.000593711	Expansin A8
AT1G60260	AT1G60260	1.07389	0.0175287	0.000647244	NA
AT5G38020	AT5G38020	1.07011	8.00552e-14	2.42546e-16	S-adenosyl-L-methionine-dependent methyltransferases superfamily protein
AT5G57190	PSD2	1.06719	5.62114e-06	5.66062e-08	Phosphatidylserine decarboxylase 2
AT3G16510	AT3G16510	1.06602	9.08582e-05	1.32907e-06	Calcium-dependent lipid-binding (CaLB domain) family protein
AT4G36870	BLH2	1.06172	0.0294106	0.00121407	BEL1-like homeodomain 2
AT5G49450	bZIP1	1.06078	0.0247756	0.000982862	Basic leucine-zipper 1
AT1G09617	AT1G09617	1.05868	0.00271608	6.37747e-05	NcRNA
AT5G64550	AT5G64550	1.05085	1.62728e-06	1.42514e-08	Loricrin-like protein
AT5G65280	GCL1	1.04775	3.14381e-11	1.35432e-13	GCR2-like 1
AT5G41690	AT5G41690	1.04719	0.0354816	0.00154267	RNA-binding (RRM/RBD/RNP motifs) family protein
AT1G70920	HB18	1.04276	0.0124967	0.000424759	Homeobox-leucine zipper protein 18
AT5G59090	SBT4.12	1.04224	9.71497e-12	4.04714e-14	Subtilase 4.12
AT1G67090	RBCS1A	1.04069	1.6529e-07	1.16589e-09	Ribulose bisphosphate carboxylase small chain 1A
AT5G03860	MLS	1.03504	0.000592656	1.14188e-05	Malate synthase
AT1G52880	NAM	1.03347	0.0514679	0.0025553	NAC (No Apical Meristem) domain transcriptional regulator superfamily protein
AT5G24810	AT5G24810	1.03075	1.39183e-10	6.58886e-13	ABC1 family protein
AT3G04220	AT3G04220	1.02536	0.00239489	5.53259e-05	Disease resistance protein (TIR-NBS-LRR class) family
AT5G41700	UBC8	1.02304	4.05199e-17	8.63186e-20	Ubiquitin conjugating enzyme 8
AT3G16390	NSP3	1.02131	5.61616e-13	1.86107e-15	Nitrile specifier protein 3
AT3G07835	AT3G07835	1.01653	0.00109141	2.27851e-05	NcRNA
AT1G12740	CYP87A2	1.01513	4.39277e-05	5.69124e-07	Cytochrome P450, family 87, subfamily A, polypeptide 2
AT2G34460	AT2G34460	1.01362	1.85405e-09	9.56692e-12	NAD(P)-binding Rossmann-fold superfamily protein
AT5G18290	SIP1;2	1.00103	2.70483e-05	3.23955e-07	Aquaporin-like superfamily protein

### Sheet: S16
Table S16. List of genes in the overlapping regions of the Venn diagrams shown in Figure 4A
Ensembl/AGI	GeneSymbol	Description
Overlap between N-starvation-inducible genes, primary nitrate-inducible genes, and LBD-regulated genes in the shoot (5 genes)
AT1G08090	NRT2.1	nitrate transporter 2:1 [Source:NCBI gene (formerly Entrezgene);Acc:837327]
AT1G52342	AT1G52342	NA
AT4G32950	CEPH	Protein phosphatase 2C family protein [Source:NCBI gene (formerly Entrezgene);Acc:829432]
AT5G09800	AT5G09800	ARM repeat superfamily protein [Source:NCBI gene (formerly Entrezgene);Acc:830840]
AT5G50200	NAR2.1	nitrate transmembrane transporter [Source:NCBI gene (formerly Entrezgene);Acc:835085]
Overlap between N-starvation-inducible genes and LBD-regulated genes in the shoot (194 genes)
AT1G01010	NAC001	NAC domain containing protein 1
AT1G02520	ABCB11	P-glycoprotein 11
AT1G02850	BGLU11	Beta glucosidase 11
AT1G05317	AT1G05317	NcRNA
AT1G05680	UGT74E2	Uridine diphosphate glycosyltransferase 74E2
AT1G08087	AT1G08087	NcRNA
AT1G09970	LRRXI-23	Leucine-rich receptor-like protein kinase family protein
AT1G10480	ZFP5	Zinc finger protein 5
AT1G10560	PUB18	Plant U-box 18
AT1G14370	APK2A	Protein kinase 2A
AT1G14780	AT1G14780	MAC/Perforin domain-containing protein
AT1G17744	AT1G17744	Uncharacterized protein
AT1G19510	RL5	RAD-like 5
AT1G22160	AT1G22160	Senescence-associated family protein (DUF581)
AT1G22900	AT1G22900	Disease resistance-responsive (dirigent-like protein) family protein
AT1G23830	AT1G23830	Uncharacterized protein
AT1G23840	AT1G23840	Uncharacterized protein
AT1G26730	AT1G26730	EXS (ERD1/XPR1/SYG1) family protein
AT1G28230	PUP1	Purine permease 1
AT1G28570	AT1G28570	SGNH hydrolase-type esterase superfamily protein
AT1G29290	AT1G29290	B-cell lymphoma 6 protein
AT1G30135	JAZ8	Jasmonate-zim-domain protein 8
AT1G31540	AT1G31540	Disease resistance protein (TIR-NBS-LRR class) family
AT1G31820	PUT1	Amino acid permease family protein
AT1G49050	AT1G49050	Eukaryotic aspartyl protease family protein
AT1G54000	GLL22	GDSL-like Lipase/Acylhydrolase superfamily protein
AT1G55910	ZIP11	Zinc transporter 11
AT1G56010	NAC1	NAC domain containing protein 1
AT1G57990	PUP18	Purine permease 18
AT1G58400	AT1G58400	Disease resistance protein (CC-NBS-LRR class) family
AT1G61360	AT1G61360	S-locus lectin protein kinase family protein
AT1G61560	MLO6	Seven transmembrane MLO family protein
AT1G64590	AT1G64590	NAD(P)-binding Rossmann-fold superfamily protein
AT1G65481	AT1G65481	Uncharacterized protein
AT1G66460	AT1G66460	Protein kinase superfamily protein
AT1G66880	AT1G66880	Protein kinase superfamily protein
AT1G66920	AT1G66920	Protein kinase superfamily protein
AT1G68600	AT1G68600	Aluminum activated malate transporter family protein
AT1G69720	HO3	Heme oxygenase 3
AT1G69880	TH8	Thioredoxin H-type 8
AT1G70270	AT1G70270	Transcription factor
AT1G74020	SS2	Strictosidine synthase 2
AT1G74360	AT1G74360	Leucine-rich repeat protein kinase family protein
AT1G74440	AT1G74440	ER membrane protein, putative (DUF962)
AT1G74810	BOR5	HCO3- transporter family
AT1G75250	RL6	RAD-like 6
AT1G76520	AT1G76520	Auxin efflux carrier family protein
AT1G76590	AT1G76590	PLATZ transcription factor family protein
AT1G76680	OPR1	12-oxophytodienoate reductase 1
AT1G76955	AT1G76955	Uncharacterized protein
AT1G76960	AT1G76960	Uncharacterized protein
AT1G77380	AAP3	Amino acid permease 3
AT1G77920	TGA7	BZIP transcription factor family protein
AT1G80120	AT1G80120	LURP-one-like protein (DUF567)
AT2G02010	GAD4	Glutamate decarboxylase 4
AT2G02680	AT2G02680	Cysteine/Histidine-rich C1 domain family protein
AT2G02930	GSTF3	Glutathione S-transferase F3
AT2G14610	PR1	Pathosis-related protein 1
AT2G15480	UGT73B5	UDP-glucosyl transferase 73B5
AT2G16660	AT2G16660	Major facilitator superfamily protein
AT2G21850	AT2G21850	Cysteine/Histidine-rich C1 domain family protein
AT2G22860	PSK2	Phytosulfokine 2
AT2G23200	AT2G23200	Protein kinase superfamily protein
AT2G23680	AT2G23680	Cold acclimation protein WCOR413 family
AT2G26150	HSFA2	Heat shock transcription factor A2
AT2G26400	ARD3	Acireductone dioxygenase 3
AT2G28210	ACA2	Alpha carbonic anhydrase 2
AT2G30250	WRKY25	WRKY DNA-binding protein 25
AT2G31180	MYB14	Myb domain protein 14
AT2G31990	AT2G31990	Exostosin family protein
AT2G32660	RLP22	Receptor like protein 22
AT2G33240	XID	Myosin XI D
AT2G33580	LYK5	Protein kinase superfamily protein
AT2G34020	AT2G34020	Calcium-binding EF-hand family protein
AT2G36380	ABCG34	Pleiotropic drug resistance 6
AT2G36770	AT2G36770	UDP-Glycosyltransferase superfamily protein
AT2G36780	AT2G36780	UDP-Glycosyltransferase superfamily protein
AT2G37760	AKR4C8	NAD(P)-linked oxidoreductase superfamily protein
AT2G38390	AT2G38390	Peroxidase superfamily protein
AT2G39050	EULS3	Hydroxyproline-rich glycoprotein family protein
AT2G41780	AT2G41780	Uncharacterized protein
AT2G42360	ATL41	NA
AT2G43440	AT2G43440	F-box and associated interaction domains-containing protein
AT2G47000	ABCB4	ATP binding cassette subfamily B4
AT2G47880	CEPD2/ROXY90	Glutaredoxin family protein
AT2G47885	AT2G47885	Uncharacterized protein
AT3G04420	NAC048	NAC domain containing protein 48
AT3G07195	AT3G07195	RPM1-interacting protein 4 (RIN4) family protein
AT3G08970	ATERDJ3A	DNAJ heat shock N-terminal domain-containing protein
AT3G09520	EXO70H4	Exocyst subunit exo70 family protein H4
AT3G10320	AT3G10320	Glycosyltransferase family 61 protein
AT3G11402	AT3G11402	Cysteine/Histidine-rich C1 domain family protein
AT3G11580	AT3G11580	AP2/B3-like transcriptional factor family protein
AT3G13784	CWINV5	Cell wall invertase 5
AT3G14680	CYP72A14	Cytochrome P450, family 72, subfamily A, polypeptide 14
AT3G15500	NAC3	NAC domain containing protein 3
AT3G18250	AT3G18250	Putative membrane lipoprotein
AT3G18830	PMT5	Polyol/monosaccharide transporter 5
AT3G22160	AT3G22160	VQ motif-containing protein
AT3G23790	AAE16	AMP-dependent synthetase and ligase family protein
AT3G26210	CYP71B23	Cytochrome P450, family 71, subfamily B, polypeptide 23
AT3G26590	AT3G26590	MATE efflux family protein
AT3G28007	SWEET4	Nodulin MtN3 family protein
AT3G29250	SDR4	NAD(P)-binding Rossmann-fold superfamily protein
AT3G46110	AT3G46110	UPSTREAM OF FLC-like protein (DUF966)
AT3G46280	AT3G46280	Kinase-like protein
AT3G46660	UGT76E12	UDP-glucosyl transferase 76E12
AT3G46700	AT3G46700	UDP-Glycosyltransferase superfamily protein
AT3G47090	AT3G47090	Leucine-rich repeat protein kinase family protein
AT3G49570	LSU3	Response to low sulfur 3
AT3G49930	AT3G49930	C2H2 and C2HC zinc fingers superfamily protein
AT3G51430	YLS2	Calcium-dependent phosphotriesterase superfamily protein
AT3G51440	AT3G51440	Calcium-dependent phosphotriesterase superfamily protein
AT3G56200	AT3G56200	Transmembrane amino acid transporter family protein
AT3G59220	PRN	Pirin
AT3G60140	DIN2	Glycosyl hydrolase superfamily protein
AT3G62960	CEPDL2/ROXY8	Thioredoxin superfamily protein
AT3G63010	GID1B	Alpha/beta-Hydrolases superfamily protein
AT4G01010	CNGC13	Cyclic nucleotide-gated channel 13
AT4G01350	AT4G01350	Cysteine/Histidine-rich C1 domain family protein
AT4G01390	AT4G01390	TRAF-like family protein
AT4G02520	GSTF2	Glutathione S-transferase PHI 2
AT4G08470	MEKK3	MAPK/ERK kinase kinase 3
AT4G11850	PLDGAMMA1	Phospholipase D gamma 1
AT4G11890	ARCK1	Protein kinase superfamily protein
AT4G13660	PRR2	Pinoresinol reductase 2
AT4G14305	AT4G14305	Peroxisomal membrane 22 kDa (Mpv17/PMP22) family protein
AT4G19430	AT4G19430	Uncharacterized protein
AT4G20780	CML42	Calmodulin like 42
AT4G21990	APR3	APS reductase 3
AT4G22880	LDOX	Leucoanthocyanidin dioxygenase
AT4G22950	AGL19	AGAMOUS-like 19
AT4G23015	AT4G23015	Uncharacterized protein
AT4G23200	CRK12	Cysteine-rich RLK (RECEPTOR-like protein kinase) 12
AT4G24000	CSLG2	Cellulose synthase like G2
AT4G25390	AT4G25390	Protein kinase superfamily protein
AT4G26120	AT4G26120	Ankyrin repeat family protein / BTB/POZ domain-containing protein
AT4G26950	AT4G26950	Senescence regulator (Protein of unknown function, DUF584)
AT4G28490	HAE	Leucine-rich receptor-like protein kinase family protein
AT4G33040	AT4G33040	Thioredoxin superfamily protein
AT4G33070	AT4G33070	Thiamine pyrophosphate dependent pyruvate decarboxylase family protein
AT4G34150	AT4G34150	Calcium-dependent lipid-binding (CaLB domain) family protein
AT4G35900	FD	Basic-leucine zipper (bZIP) transcription factor family protein
AT4G36640	AT4G36640	Sec14p-like phosphatidylinositol transfer family protein
AT4G37530	AT4G37530	Peroxidase superfamily protein
AT4G38540	AT4G38540	FAD/NAD(P)-binding oxidoreductase family protein
AT4G38545	AT4G38545	NcRNA
AT4G38550	AT4G38550	Phospholipase-like protein (PEARLI 4) family protein
AT4G38552	AT4G38552	NcRNA
AT4G39210	APL3	Glucose-1-phosphate adenylyltransferase family protein
AT4G39955	AT4G39955	Alpha/beta-Hydrolases superfamily protein
AT5G01540	LECRKA4.1	Lectin receptor kinase a4.1
AT5G02230	AT5G02230	Haloacid dehalogenase-like hydrolase (HAD) superfamily protein
AT5G03350	AT5G03350	Legume lectin family protein
AT5G05400	AT5G05400	LRR and NB-ARC domains-containing disease resistance protein
AT5G06510	NF-YA10	Nuclear factor Y, subunit A10
AT5G06720	PA2	Peroxidase 2
AT5G07475	AT5G07475	Cupredoxin superfamily protein
AT5G11975	AT5G11975	Uncharacterized protein
AT5G12340	AT5G12340	DUF4228 domain protein
AT5G13750	ZIFL1	Zinc induced facilitator-like 1
AT5G18270	ANAC087	NAC domain containing protein 87
AT5G22520	AT5G22520	Uncharacterized protein
AT5G23020	IMS2	2-isopropylmalate synthase 2
AT5G23810	AAP7	Amino acid permease 7
AT5G24090	CHIA	Chitinase A
AT5G24210	AT5G24210	Alpha/beta-Hydrolases superfamily protein
AT5G24230	AT5G24230	Lipase class 3-related protein
AT5G37540	AT5G37540	Eukaryotic aspartyl protease family protein
AT5G37980	AT5G37980	Zinc-binding dehydrogenase family protein
AT5G38240	AT5G38240	Protein kinase family protein
AT5G38340	AT5G38340	Disease resistance protein (TIR-NBS-LRR class) family
AT5G38550	AT5G38550	Mannose-binding lectin superfamily protein
AT5G39610	NAC6	NAC domain containing protein 6
AT5G40230	UMAMIT37	Nodulin MtN21 /EamA-like transporter family protein
AT5G46260	AT5G46260	Disease resistance protein (TIR-NBS-LRR class) family
AT5G48657	AT5G48657	Defense protein-like protein
AT5G49520	WRKY48	WRKY DNA-binding protein 48
AT5G49630	AAP6	Amino acid permease 6
AT5G49680	AT5G49680	SABRE-like protein
AT5G52450	AT5G52450	MATE efflux family protein
AT5G55930	OPT1	Oligopeptide transporter 1
AT5G56840	AT5G56840	Myb-like transcription factor family protein
AT5G57480	AT5G57480	P-loop containing nucleoside triphosphate hydrolases superfamily protein
AT5G60780	NRT2.3	Nitrate transporter 2.3
AT5G61010	EXO70E2	Exocyst subunit exo70 family protein E2
AT5G63850	AAP4	Amino acid permease 4
AT5G65200	PUB38	Plant U-box 38
AT5G65300	AT5G65300	Uncharacterized protein
AT5G66480	AT5G66480	Bacteriophage N4 adsorption B protein
AT5G66620	DAR6	DA1-related protein 6
AT5G66630	DAR5	DA1-related protein 5
AT5G67450	ZF1	Zinc-finger protein 1
ATMG00110	ccb206
Overlap between primary nitrate-inducible genes and LBD-regulated genes in the shoot (8 genes)
AT1G37130	NIA2	Nitrate reductase 2
AT4G36670	PMT6	Major facilitator superfamily protein
AT4G02380	SAG21	Senescence-associated 21
AT2G28140	AT2G28140	Enabled-like protein (DUF1635)
AT5G10210	AT5G10210	Nitric oxide synthase-interacting protein
AT5G63160	BT1	BTB and TAZ domain protein 1
AT3G59930	AT3G59930	Defensin-like protein
AT4G12550	AIR1	Auxin-Induced in Root cultures 1
Overlap between N-starvation-inducible genes, primary nitrate-inducible genes, NIGT1-regulated and LBD-regulated genes in the shoot (4 genes)
AT3G16150	ASPGB1	N-terminal nucleophile aminohydrolases (Ntn hydrolases) superfamily protein [Source:NCBI gene (formerly Entrezgene);Acc:820860]
AT3G22231	PCC1	pathogen and circadian controlled 1 [Source:NCBI gene (formerly Entrezgene);Acc:821788]
AT4G38340	NLP3	Plant regulator RWP-RK family protein
AT5G67080	MAPKKK19	mitogen-activated protein kinase kinase kinase 19 [Source:NCBI gene (formerly Entrezgene);Acc:836843]
Overlap between N-starvation-inducible genes, NIGT1-regulated and LBD-regulated genes in the shoot (360 genes)
AT1G01340	CNGC10	Cyclic nucleotide gated channel 10
AT1G02360	AT1G02360	Chitinase family protein
AT1G02390	GPAT2	Glycerol-3-phosphate acyltransferase 2
AT1G02920	GSTF7	Glutathione S-transferase 7
AT1G02930	GSTF6	Glutathione S-transferase 6
AT1G05575	AT1G05575	Uncharacterized protein
AT1G05675	AT1G05675	UDP-Glycosyltransferase superfamily protein
AT1G07000	EXO70B2	Exocyst subunit exo70 family protein B2
AT1G08050	AT1G08050	Zinc finger (C3HC4-type RING finger) family protein
AT1G08645	AT1G08645	Uncharacterized protein
AT1G09070	SRC2	Soybean regulated by cold-2
AT1G10340	AT1G10340	Ankyrin repeat family protein
AT1G10585	AT1G10585	Basic helix-loop-helix (bHLH) DNA-binding superfamily protein
AT1G12940	NRT2.5	Nitrate transporter2.5
AT1G13210	ACA.l	Autoinhibited Ca2+/ATPase II
AT1G13470	AT1G13470
AT1G14540	PER4	Peroxidase superfamily protein
AT1G14870	PCR2	PLANT CADMIUM RESISTANCE 2
AT1G14880	PCR1	PLANT CADMIUM RESISTANCE 1
AT1G15125	AT1G15125	S-adenosyl-L-methionine-dependent methyltransferases superfamily protein
AT1G16420	MC8	Metacaspase 8
AT1G17020	SRG1	Senescence-related 1
AT1G17380	JAZ5	Jasmonate-zim-domain protein 5
AT1G17420	LOX3	Lipoxygenase 3
AT1G17745	PGDH	D-3-phosphoglycerate dehydrogenase
AT1G18570	MYB51	Myb domain protein 51
AT1G19020	AT1G19020	CDP-diacylglycerol-glycerol-3-phosphate 3-phosphatidyltransferase
AT1G19180	JAZ1	Jasmonate-zim-domain protein 1
AT1G19250	FMO1	Flavin-dependent monooxygenase 1
AT1G21110	IGMT3	O-methyltransferase family protein
AT1G21120	IGMT2	O-methyltransferase family protein
AT1G21250	WAK1	Cell wall-associated kinase
AT1G21320	AT1G21320	Nucleic acid/nucleotide binding protein
AT1G22220	AUF2	F-box family protein
AT1G24140	AT1G24140	Matrixin family protein
AT1G24145	AT1G24145	Uncharacterized protein
AT1G24147	AT1G24147	Uncharacterized protein
AT1G25370	AT1G25370
AT1G26200	AT1G26200	TRAM, LAG1 and CLN8 (TLC) lipid-sensing domain containing protein
AT1G26380	AT1G26380	FAD-binding Berberine family protein
AT1G26390	AT1G26390	FAD-binding Berberine family protein
AT1G26420	AT1G26420	FAD-binding Berberine family protein
AT1G28190	AT1G28190	Uncharacterized protein
AT1G28370	ERF11	ERF domain protein 11
AT1G28480	GRX480	Thioredoxin superfamily protein
AT1G29025	AT1G29025	Calcium-binding EF-hand family protein
AT1G30220	INT2	Inositol transporter 2
AT1G30420	ABCC11	Multidrug resistance-associated protein 12
AT1G30755	AT1G30755	Elongation factor G, putative (DUF668)
AT1G31580	ECS1	ECS1
AT1G32350	AOX1D	Alternative oxidase 1D
AT1G33030	AT1G33030	O-methyltransferase family protein
AT1G33960	AIG1	P-loop containing nucleoside triphosphate hydrolases superfamily protein
AT1G34180	NAC016	NAC domain containing protein 16
AT1G34420	AT1G34420	Leucine-rich repeat transmembrane protein kinase family protein
AT1G43910	AT1G43910	P-loop containing nucleoside triphosphate hydrolases superfamily protein
AT1G45145	TRX5	Thioredoxin H-type 5
AT1G51890	AT1G51890	Leucine-rich repeat protein kinase family protein
AT1G52200	AT1G52200	PLAC8 family protein
AT1G52890	NAC019	NAC domain containing protein 19
AT1G53625	AT1G53625	Uncharacterized protein
AT1G54575	AT1G54575	Uncharacterized protein
AT1G56650	PAP1	Production of anthocyanin pigment 1
AT1G57630	AT1G57630	Toll-Interleukin-Resistance (TIR) domain family protein
AT1G60470	GolS4	Galactinol synthase 4
AT1G61610	AT1G61610	S-locus lectin protein kinase family protein
AT1G61800	GPT2	Glucose-6-phosphate/phosphate translocator 2
AT1G62580	NOGC1	Flavin containing monooxygenase FMO GS-OX-like protein
AT1G64065	AT1G64065	Late embryosis abundant (LEA) hydroxyproline-rich glycoprotein family
AT1G65510	AT1G65510	Uncharacterized protein
AT1G65610	KOR2	Six-hairpin glycosidases superfamily protein
AT1G65690	AT1G65690	Late embryosis abundant (LEA) hydroxyproline-rich glycoprotein family
AT1G65730	YSL7	YELLOW STRIPE like 7
AT1G65790	RK1	Receptor kinase 1
AT1G66090	AT1G66090	Disease resistance protein (TIR-NBS class)
AT1G66280	BGLU22	Glycosyl hydrolase superfamily protein
AT1G66390	PAP2	Myb domain protein 90
AT1G66465	AT1G66465	Uncharacterized protein
AT1G67520	AT1G67520	Lectin protein kinase family protein
AT1G67810	SUFE2	Sulfur E2
AT1G67980	CCOAMT	Caffeoyl-CoA 3-O-methyltransferase
AT1G68620	AT1G68620	Alpha/beta-Hydrolases superfamily protein
AT1G69870	NRT1.7	Nitrate transporter 1.7
AT1G69930	GSTU11	Glutathione S-transferase TAU 11
AT1G72120	AT1G72120	Major facilitator superfamily protein
AT1G72520	LOX4	PLAT/LH2 domain-containing lipoxygenase family protein
AT1G72900	AT1G72900	Toll-Interleukin-Resistance (TIR) domain-containing protein
AT1G73805	SARD1	Calmodulin binding protein-like protein
AT1G73810	AT1G73810	Core-2/I-branching beta-1,6-N-acetylglucosaminyltransferase family protein
AT1G74010	AT1G74010	Calcium-dependent phosphotriesterase superfamily protein
AT1G76650	CML38	Calmodulin-like 38
AT1G78410	AT1G78410	VQ motif-containing protein
AT1G79680	WAKL10	WALL ASSOCIATED KINASE (WAK)-LIKE 10
AT1G80820	CCR2	Cinnamoyl coa reductase
AT2G02990	RNS1	Ribonuclease 1
AT2G04160	AIR3	Subtilisin-like serine endopeptidase family protein
AT2G08475	AT2G08475	NcRNA
AT2G11810	MGDC	Monogalactosyldiacylglycerol synthase type C
AT2G14560	LURP1	LURP-one-like protein (DUF567)
AT2G15390	FUT4	Fucosyltransferase 4
AT2G15490	UGT73B4	UDP-glycosyltransferase 73B4
AT2G16870	AT2G16870	Disease resistance protein (TIR-NBS-LRR class) family
AT2G17040	NAC036	NAC domain containing protein 36
AT2G17280	AT2G17280	Phosphoglycerate mutase family protein
AT2G17500	AT2G17500	Auxin efflux carrier family protein
AT2G18210	AT2G18210	Uncharacterized protein
AT2G18660	PNP-A	Plant natriuretic peptide A
AT2G18690	AT2G18690	Uncharacterized protein
AT2G19190	FRK1	FLG22-induced receptor-like kinase 1
AT2G20142	AT2G20142	Toll-Interleukin-Resistance (TIR) domain family protein
AT2G22470	AGP2	Arabinogalactan protein 2
AT2G22880	AT2G22880	VQ motif-containing protein
AT2G23010	SCPL9	Serine carboxypeptidase-like 9
AT2G24600	AT2G24600	Ankyrin repeat family protein
AT2G25000	WRKY60	WRKY DNA-binding protein 60
AT2G25460	AT2G25460	EEIG1/EHBP1 protein amino-terminal domain protein
AT2G25510	AT2G25510	Uncharacterized protein
AT2G26560	PLA2A	Phospholipase A 2A
AT2G27310	AT2G27310	F-box family protein
AT2G27660	AT2G27660	Cysteine/Histidine-rich C1 domain family protein
AT2G28400	AT2G28400	Senescence regulator (Protein of unknown function, DUF584)
AT2G29350	SAG13	Senescence-associated 13
AT2G29460	GSTU4	Glutathione S-transferase tau 4
AT2G29720	CTF2B	FAD/NAD(P)-binding oxidoreductase family protein
AT2G30550	AT2G30550	Alpha/beta-Hydrolases superfamily protein
AT2G30750	CYP71A12	Cytochrome P450 family 71 polypeptide
AT2G31880	SOBIR1	Leucine-rich repeat protein kinase family protein
AT2G31945	AT2G31945	Uncharacterized protein
AT2G32140	AT2G32140	Transmembrane receptor
AT2G32190	AT2G32190	Cysteine-rich/transmembrane domain A-like protein
AT2G32210	AT2G32210	Cysteine-rich/transmembrane domain A-like protein
AT2G32830	PHT1;5	Phosphate transporter 1;5
AT2G35930	PUB23	Plant U-box 23
AT2G37770	ChlAKR	NAD(P)-linked oxidoreductase superfamily protein
AT2G38470	WRKY33	WRKY DNA-binding protein 33
AT2G39210	AT2G39210	Major facilitator superfamily protein
AT2G39420	AT2G39420	Alpha/beta-Hydrolases superfamily protein
AT2G40750	WRKY54	WRKY DNA-binding protein 54
AT2G41090	AT2G41090	Calcium-binding EF-hand family protein
AT2G41380	AT2G41380	S-adenosyl-L-methionine-dependent methyltransferases superfamily protein
AT2G43510	TI1	Trypsin inhibitor protein 1
AT2G45220	AT2G45220	Plant invertase/pectin methylesterase inhibitor superfamily
AT2G46430	CNGC3	Cyclic nucleotide gated channel 3
AT2G46440	CNGC11	Cyclic nucleotide-gated channels
AT2G47130	SDR3	NAD(P)-binding Rossmann-fold superfamily protein
AT2G47180	GolS1	Galactinol synthase 1
AT2G47190	MYB2	Myb domain protein 2
AT2G47800	ABCC4	Multidrug resistance-associated protein 4
AT3G01080	WRKY58	WRKY DNA-binding protein 58
AT3G02840	AT3G02840	ARM repeat superfamily protein
AT3G03125	AT3G03125	NcRNA
AT3G03530	NPC4	Non-specific phospholipase C4
AT3G04070	NAC047	NAC domain containing protein 47
AT3G04210	AT3G04210	Disease resistance protein (TIR-NBS class)
AT3G04220	AT3G04220	Disease resistance protein (TIR-NBS-LRR class) family
AT3G05630	PLDP2	Phospholipase D P2
AT3G08720	S6K2	Serine/threonine protein kinase 2
AT3G08860	PYD4	PYRIMIDINE 4
AT3G08870	AT3G08870	Concanavalin A-like lectin protein kinase family protein
AT3G09020	AT3G09020	Alpha 1,4-glycosyltransferase family protein
AT3G09270	GSTU8	Glutathione S-transferase TAU 8
AT3G09405	AT3G09405	Pectinacetylesterase family protein
AT3G09490	AT3G09490	Tetratricopeptide repeat (TPR)-like superfamily protein
AT3G09830	AT3G09830	Protein kinase superfamily protein
AT3G10815	AT3G10815	RING/U-box superfamily protein
AT3G11340	UGT76B1	UDP-Glycosyltransferase superfamily protein
AT3G11840	PUB24	E3 ubiquitin-protein ligase PUB24-like protein
AT3G12220	scpl16	Serine carboxypeptidase-like 16
AT3G13080	ABCC3	Multidrug resistance-associated protein 3
AT3G13090	ABCC6	Multidrug resistance-associated protein 8
AT3G13100	ABCC7	Multidrug resistance-associated protein 7
AT3G13950	AT3G13950	Ankyrin
AT3G14620	CYP72A8	Cytochrome P450, family 72, subfamily A, polypeptide 8
AT3G19970	AT3G19970	Alpha/beta-Hydrolases superfamily protein
AT3G21080	AT3G21080	ABC transporter-like protein
AT3G21230	4CL5	4-coumarate:CoA ligase 5
AT3G21500	DXPS1	1-deoxy-D-xylulose 5-phosphate synthase 1
AT3G21780	UGT71B6	UDP-glucosyl transferase 71B6
AT3G21781	AT3G21781	NcRNA
AT3G22235	AT3G22235	Cysteine-rich TM module stress tolerance protein
AT3G22930	CML11	Calmodulin-like 11
AT3G23010	RLP36	Receptor like protein 36
AT3G23250	MYB15	Myb domain protein 15
AT3G25250	AGC2-1	AGC (cAMP-dependent, cGMP-dependent and protein kinase C) kinase family protein
AT3G25510	AT3G25510	Disease resistance protein (TIR-NBS-LRR class) family protein
AT3G25610	AT3G25610	ATPase E1-E2 type family protein / haloacid dehalogenase-like hydrolase family protein
AT3G25780	AOC3	Allene oxide cyclase 3
AT3G25882	NIMIN-2	NIM1-interacting 2
AT3G26470	AT3G26470	Powdery mildew resistance protein, RPW8 domain-containing protein
AT3G26500	PIRL2	Plant intracellular ras group-related LRR 2
AT3G26830	PAD3	Cytochrome P450 superfamily protein
AT3G26840	PES2	Esterase/lipase/thioesterase family protein
AT3G27150	AT3G27150	Galactose oxidase/kelch repeat superfamily protein
AT3G28510	AT3G28510	P-loop containing nucleoside triphosphate hydrolases superfamily protein
AT3G28540	AT3G28540	P-loop containing nucleoside triphosphate hydrolases superfamily protein
AT3G28580	AT3G28580	P-loop containing nucleoside triphosphate hydrolases superfamily protein
AT3G29034	AT3G29034	Uncharacterized protein
AT3G44300	NIT2	Nitrilase 2
AT3G44400	AT3G44400	Disease resistance protein (TIR-NBS-LRR class) family
AT3G46080	AT3G46080	C2H2-type zinc finger family protein
AT3G47480	AT3G47480	Calcium-binding EF-hand family protein
AT3G48080	AT3G48080	Alpha/beta-Hydrolases superfamily protein
AT3G49580	LSU1	Response to low sulfur 1
AT3G50260	CEJ1	Cooperatively regulated by ethylene and jasmonate 1
AT3G50470	HR3	Homolog of RPW8 3
AT3G50770	CML41	Calmodulin-like 41
AT3G50930	BCS1	Cytochrome BC1 synthesi
AT3G52310	AT3G52310
AT3G52400	SYP122	Syntaxin of plants 122
AT3G54150	AT3G54150	S-adenosyl-L-methionine-dependent methyltransferases superfamily protein
AT3G56400	WRKY70	WRKY DNA-binding protein 70
AT3G57460	AT3G57460	Catalytic/ metal ion binding / metalloendopeptidase/ zinc ion binding protein
AT3G57640	AT3G57640	Protein kinase superfamily protein
AT3G59700	HLECRK	Lectin-receptor kinase
AT3G59880	AT3G59880	Uncharacterized protein
AT3G60415	AT3G60415	Phosphoglycerate mutase family protein
AT3G61280	AT3G61280	O-glucosyltransferase rumi-like protein (DUF821)
AT3G63380	AT3G63380	ATPase E1-E2 type family protein / haloacid dehalogenase-like hydrolase family protein
AT4G01480	PPa5	Pyrophosphorylase 5
AT4G03450	AT4G03450	Ankyrin repeat family protein
AT4G03985	AT4G03985	NcRNA
AT4G04490	CRK36	Cysteine-rich RLK (RECEPTOR-like protein kinase) 36
AT4G04500	CRK37	Cysteine-rich RLK (RECEPTOR-like protein kinase) 37
AT4G08935	AT4G08935	NcRNA
AT4G10390	AT4G10390	Protein kinase superfamily protein
AT4G10960	UGE5	UDP-D-glucose/UDP-D-galactose 4-epimerase 5
AT4G11000	AT4G11000	Ankyrin repeat family protein
AT4G11170	AT4G11170	Disease resistance protein (TIR-NBS-LRR class) family
AT4G11350	AT4G11350	Transferring glycosyl group transferase (DUF604)
AT4G12290	AT4G12290	Copper amine oxidase family protein
AT4G12490	AT4G12490	Bifunctional inhibitor/lipid-transfer protein/seed storage 2S albumin superfamily protein
AT4G13395	RTFL12	ROTUNDIFOLIA like 12
AT4G13505	AT4G13505	NcRNA
AT4G13510	AMT1;1
AT4G14365	XBAT34	Uncharacterized protein
AT4G14370	AT4G14370	Disease resistance protein (TIR-NBS-LRR class) family
AT4G14400	ACD6	Ankyrin repeat family protein
AT4G15236	ABCG43	ABC-2 and Plant PDR ABC-type transporter family protein
AT4G15440	HPL1	Hydroperoxide lyase 1
AT4G15530	PPDK	Pyruvate orthophosphate dikinase
AT4G15610	AT4G15610	Uncharacterized protein family (UPF0497)
AT4G15975	AT4G15975	RING/U-box superfamily protein
AT4G16960	AT4G16960	Disease resistance protein (TIR-NBS-LRR class)
AT4G18250	AT4G18250	Receptor Serine/Threonine kinase-like protein
AT4G18253	AT4G18253	Receptor Serine/Threonine kinase-like protein
AT4G19520	AT4G19520	Disease resistance protein (TIR-NBS-LRR class) family
AT4G20000	AT4G20000	VQ motif-containing protein
AT4G20110	VSR7	VACUOLAR SORTING RECEPTOR 7
AT4G21120	AAT1	Amino acid transporter 1
AT4G21380	RK3	Receptor kinase 3
AT4G21390	B120	S-locus lectin protein kinase family protein
AT4G21680	NRT1.8	NITRATE TRANSPORTER 1.8
AT4G21920	AT4G21920	Uncharacterized protein
AT4G23130	CRK5	Cysteine-rich RLK (RECEPTOR-like protein kinase) 5
AT4G23170	EP1	Receptor-like protein kinase-related family protein
AT4G23180	CRK10	Cysteine-rich RLK (RECEPTOR-like protein kinase) 10
AT4G23210	CRK13	Cysteine-rich RLK (RECEPTOR-like protein kinase) 13
AT4G23220	CRK14	Cysteine-rich RECEPTOR-like kinase
AT4G23230	CRK15	Cysteine-rich RECEPTOR-like kinase
AT4G23700	CHX17	Cation/H+ exchanger 17
AT4G25070	AT4G25070	Caldesmon-like protein
AT4G25350	SHB1	EXS (ERD1/XPR1/SYG1) family protein
AT4G28350	AT4G28350	Concanavalin A-like lectin protein kinase family protein
AT4G29690	AT4G29690	Alkaline-phosphatase-like family protein
AT4G29700	AT4G29700	Alkaline-phosphatase-like family protein
AT4G31800	WRKY18	WRKY DNA-binding protein 18
AT4G33050	EDA39	Calmodulin-binding family protein
AT4G35180	LHT7	LYS/HIS transporter 7
AT4G36990	HSF4	Heat shock factor 4
AT4G37290	AT4G37290	Uncharacterized protein
AT4G37370	CYP81D8	Cytochrome P450, family 81, subfamily D, polypeptide 8
AT4G37990	ELI3-2	Cinnamyl alcohol dehydrogenase 8
AT4G38560	AT4G38560	Phospholipase-like protein (PEARLI 4) family protein
AT4G39670	AT4G39670	Glycolipid transfer protein (GLTP) family protein
AT4G39830	AT4G39830	Cupredoxin superfamily protein
AT5G01100	FRB1	O-fucosyltransferase family protein
AT5G01255	AT5G01255	NcRNA
AT5G01542	AT5G01542	NcRNA
AT5G02780	GSTL1	Glutathione transferase lambda 1
AT5G02895	AT5G02895	NcRNA
AT5G04175	AT5G04175	NcRNA
AT5G05320	AT5G05320	FAD/NAD(P)-binding oxidoreductase family protein
AT5G05340	PRX52	Peroxidase superfamily protein
AT5G05995	AT5G05995	NcRNA
AT5G06320	NHL3	NDR1/HIN1-like 3
AT5G07010	ST2A	Sulfotransferase 2A
AT5G08030	GDPD6	PLC-like phosphodiesterases superfamily protein
AT5G08240	AT5G08240	Uncharacterized protein
AT5G08790	ATAF2	NAC (No Apical Meristem) domain transcriptional regulator superfamily protein
AT5G09175	AT5G09175	NcRNA
AT5G10625	AT5G10625	Flowering-promoting factor-like protein
AT5G10760	AT5G10760	Eukaryotic aspartyl protease family protein
AT5G11210	GLR2.5	Glutamate receptor 2.5
AT5G11920	cwINV6	6-&1-fructan exohydrolase
AT5G12880	AT5G12880	Proline-rich family protein
AT5G13080	WRKY75	WRKY DNA-binding protein 75
AT5G13200	AT5G13200	GRAM domain family protein
AT5G13210	AT5G13210	Uncharacterized conserved protein UCP015417, vWA
AT5G13320	PBS3	Auxin-responsive GH3 family protein
AT5G13330	Rap2.6L	Uncharacterized protein
AT5G13820	TBP1	Telomeric DNA binding protein 1
AT5G17860	CAX7	Calcium exchanger 7
AT5G18130	AT5G18130	Uncharacterized protein
AT5G18360	AT5G18360	Disease resistance protein (TIR-NBS-LRR class) family
AT5G18470	AT5G18470	Curculin-like (mannose-binding) lectin family protein
AT5G19240	AT5G19240	Glycoprotein membrane GPI-anchored
AT5G19470	NUDT24	Nudix hydrolase homolog 24
AT5G20400	AT5G20400	2-oxoglutarate (2OG) and Fe(II)-dependent oxygenase superfamily protein
AT5G22250	CAF1b	Polynucleotidyl transferase, ribonuclease H-like superfamily protein
AT5G22570	WRKY38	WRKY DNA-binding protein 38
AT5G23830	AT5G23830	MD-2-related lipid recognition domain-containing protein
AT5G24110	WRKY30	WRKY DNA-binding protein 30
AT5G24660	LSU2	Response to low sulfur 2
AT5G25250	FLOT1	SPFH/Band 7/PHB domain-containing membrane-associated protein family
AT5G25260	AT5G25260	SPFH/Band 7/PHB domain-containing membrane-associated protein family
AT5G25910	RLP52	Receptor like protein 52
AT5G25930	AT5G25930	Kinase family with leucine-rich repeat domain-containing protein
AT5G26340	MSS1	Major facilitator superfamily protein
AT5G26920	CBP60G	Cam-binding protein 60-like G
AT5G27420	CNI1	Carbon/nitrogen insensitive 1
AT5G33290	XGD1	Xylogalacturonan deficient 1
AT5G36220	CYP81D1	Cytochrome p450 81d1
AT5G37970	AT5G37970	S-adenosyl-L-methionine-dependent methyltransferase superfamily protein
AT5G38900	AT5G38900	Thioredoxin superfamily protein
AT5G39020	AT5G39020	Malectin/receptor-like protein kinase family protein
AT5G39670	AT5G39670	Calcium-binding EF-hand family protein
AT5G40690	AT5G40690	Histone-lysine N-methyltransferase trithorax-like protein
AT5G40780	LHT1	Lysine histidine transporter 1
AT5G41740	AT5G41740	Disease resistance protein (TIR-NBS-LRR class) family
AT5G41750	AT5G41750	Disease resistance protein (TIR-NBS-LRR class) family
AT5G42530	AT5G42530	Uncharacterized protein
AT5G42800	DFR	Dihydroflavonol 4-reductase
AT5G42830	AT5G42830	HXXXD-type acyl-transferase family protein
AT5G44565	AT5G44565	Uncharacterized protein
AT5G44820	AT5G44820	Nucleotide-diphospho-sugar transferase family protein
AT5G46050	PTR3	Peptide transporter 3
AT5G46350	WRKY8	WRKY DNA-binding protein 8
AT5G47910	RBOHD	Respiratory burst oxidase homologue D
AT5G47960	RABA4C	RAB GTPase homolog A4C
AT5G47990	CYP705A5	Cytochrome P450, family 705, subfamily A, polypeptide 5
AT5G48000	CYP708A2	Cytochrome P450, family 708, subfamily A, polypeptide 2
AT5G48010	THAS1	Thalianol synthase 1
AT5G48400	ATGLR1.2	Glutamate receptor family protein
AT5G49690	AT5G49690	UDP-Glycosyltransferase superfamily protein
AT5G52750	AT5G52750	Heavy metal transport/detoxification superfamily protein
AT5G52760	AT5G52760	Copper transport protein family
AT5G53870	ENODL1	Early nodulin-like protein 1
AT5G54060	UF3GT	UDP-glucose:flavonoid 3-o-glucosyltransferase
AT5G54610	ANK	Ankyrin
AT5G54720	AT5G54720	Ankyrin repeat family protein
AT5G55050	AT5G55050	GDSL-like Lipase/Acylhydrolase superfamily protein
AT5G56080	NAS2	Nicotianamine synthase 2
AT5G57220	CYP81F2	Cytochrome P450, family 81, subfamily F, polypeptide 2
AT5G58120	AT5G58120	Disease resistance protein (TIR-NBS-LRR class) family
AT5G59530	AT5G59530	2-oxoglutarate (2OG) and Fe(II)-dependent oxygenase superfamily protein
AT5G59820	RHL41	C2H2-type zinc finger family protein
AT5G60950	COBL5	COBRA-like protein 5
AT5G65870	PSK5	Phytosulfokine 5
AT5G66170	STR18	Sulfurtransferase 18
AT5G67340	AT5G67340	ARM repeat superfamily protein
Overlap between primary nitrate-inducible genes, NIGT1-regulated and LBD-regulated genes in the shoot (2 genes)
AT4G16240	AT4G16240	Uncharacterized protein
AT1G67920	AT1G67920	Uncharacterized protein
Overlap between N-starvation-inducible genes, primary nitrate-inducible genes, and LBD-regulated genes in the root (10 genes)
AT1G05867	AT1G05867	NA
AT1G08090	NRT2.1	nitrate transporter 2:1 [Source:NCBI gene (formerly Entrezgene);Acc:837327]
AT1G37130	NIA2	nitrate reductase 2 [Source:NCBI gene (formerly Entrezgene);Acc:840630]
AT1G68360	AT1G68360	C2H2 and C2HC zinc fingers superfamily protein [Source:NCBI gene (formerly Entrezgene);Acc:843165]
AT1G77760	NIA1	nitrate reductase 1 [Source:NCBI gene (formerly Entrezgene);Acc:844112]
AT2G15620	NIR1	nitrite reductase 1 [Source:NCBI gene (formerly Entrezgene);Acc:816055]
AT2G39980	AT2G39980	HXXXD-type acyl-transferase family protein [Source:NCBI gene (formerly Entrezgene);Acc:818586]
AT4G36010	AT4G36010	Pathosis-related thaumatin superfamily protein [Source:NCBI gene (formerly Entrezgene);Acc:829757]
AT5G50200	NAR2.1	nitrate transmembrane transporter [Source:NCBI gene (formerly Entrezgene);Acc:835085]
AT5G65980	AT5G65980	Auxin efflux carrier family protein [Source:NCBI gene (formerly Entrezgene);Acc:836728]
Overlap between N-starvation-inducible genes, primary nitrate-inducible genes, and NIGT1-regulated genes in the shoot (5 genes)
AT1G08650	PPCK1	Phosphoenolpyruvate carboxylase kinase 1
AT2G36970	AT2G36970	UDP-Glycosyltransferase superfamily protein
AT3G04530	PPCK2	Phosphoenolpyruvate carboxylase kinase 2
AT5G43150	AT5G43150	Elongation factor
AT5G60900	RLK1	receptor-like protein kinase 1
Overlap between primary nitrate-inducible genes and NIGT1-regulated genes in the shoot (3 genes)
AT2G05510	AT2G05510	Glycine-rich protein family
AT3G57157	AT3G57157	NcRNA
ATMG00070	ATMG00070	NADH dehydrogenase subunit 9
Overlap between N-starvation-inducible genes and NIGT1-regulated genes in the shoot (167 genes)
AT1G01560	MPK11	MAP kinase 11
AT1G01680	PUB54	Plant U-box 54
AT1G02460	AT1G02460	Pectin lyase-like superfamily protein
AT1G07135	AT1G07135	Glycine-rich protein
AT1G07430	HAI2	Highly ABA-induced PP2C protein 2
AT1G08940	AT1G08940	Phosphoglycerate mutase family protein
AT1G09080	BIP3	Heat shock protein 70 (Hsp 70) family protein
AT1G09350	GolS3	Galactinol synthase 3
AT1G10690	AT1G10690	Cyclin-dependent kinase inhibitor
AT1G13340	AT1G13340	Regulator of Vps4 activity in the MVB pathway protein
AT1G15790	AT1G15790	Mediator of RNA polymerase II transcription subunit 15a-like protein
AT1G17147	AT1G17147	VQ motif-containing protein
AT1G21240	WAK3	Wall associated kinase 3
AT1G22440	AT1G22440	Zinc-binding alcohol dehydrogenase family protein
AT1G25520	AT1G25520	Uncharacterized protein family (UPF0016)
AT1G27730	STZ	Salt tolerance zinc finger
AT1G27760	SAT32	Interferon-related developmental regulator family protein / IFRD protein family
AT1G29395	COR413IM1	COLD REGULATED 314 INNER MEMBRANE 1
AT1G30500	NF-YA7	Nuclear factor Y, subunit A7
AT1G34060	AT1G34060	Pyridoxal phosphate (PLP)-dependent transferases superfamily protein
AT1G35210	AT1G35210	Uncharacterized protein
AT1G35230	AGP5	Arabinogalactan protein 5
AT1G35710	AT1G35710	Kinase family with leucine-rich repeat domain-containing protein
AT1G49475	AT1G49475	AP2/B3-like transcriptional factor family protein
AT1G55755	AT1G55755	Uncharacterized protein
AT1G55760	AT1G55760	BTB/POZ domain-containing protein
AT1G56240	PP2-B13	Phloem protein 2-B13
AT1G56242	AT1G56242	NcRNA
AT1G56600	GolS2	Galactinol synthase 2
AT1G57560	MYB50	Myb domain protein 50
AT1G60730	AT1G60730	NAD(P)-linked oxidoreductase superfamily protein
AT1G61340	FBS1	F-box family protein
AT1G64360	AT1G64360	Uncharacterized protein
AT1G69490	NAP	NAC-like, activated by AP3/PI
AT1G71697	CK1	Choline kinase 1
AT1G72910	AT1G72910	Toll-Interleukin-Resistance (TIR) domain-containing protein
AT1G72920	AT1G72920	Toll-Interleukin-Resistance (TIR) domain family protein
AT1G72930	TIR	Toll/interleukin-1 receptor-like protein
AT1G73500	MKK9	MAP kinase kinase 9
AT1G73600	AT1G73600	S-adenosyl-L-methionine-dependent methyltransferases superfamily protein
AT1G78990	AT1G78990	HXXXD-type acyl-transferase family protein
AT1G80520	AT1G80520	Sterile alpha motif (SAM) domain-containing protein
AT1G80840	WRKY40	WRKY DNA-binding protein 40
AT2G03530	UPS2	Ureide permease 2
AT2G03590	UPS1	Ureide permease 1
AT2G06255	ELF4-L3	ELF4-like 3
AT2G16980	AT2G16980	Major facilitator superfamily protein
AT2G17710	AT2G17710	Big1
AT2G18050	HIS1-3	Histone H1-3
AT2G18193	AT2G18193	P-loop containing nucleoside triphosphate hydrolases superfamily protein
AT2G18230	PPa2	Pyrophosphorylase 2
AT2G20750	EXPB1	Expansin B1
AT2G26190	AT2G26190	Calmodulin-binding family protein
AT2G26310	FAP2	Chalcone-flavanone isomerase family protein
AT2G27690	CYP94C1	Cytochrome P450, family 94, subfamily C, polypeptide 1
AT2G29490	GSTU1	Glutathione S-transferase TAU 1
AT2G29990	NDA2	Alternative NAD(P)H dehydrogenase 2
AT2G31865	PARG2	Poly(ADP-ribose) glycohydrolase 2
AT2G32160	AT2G32160	S-adenosyl-L-methionine-dependent methyltransferases superfamily protein
AT2G33175	AT2G33175	Uncharacterized protein
AT2G34500	CYP710A1	Cytochrome P450, family 710, subfamily A, polypeptide 1
AT2G37430	ZAT11	C2H2 and C2HC zinc fingers superfamily protein
AT2G37710	RLK	Receptor lectin kinase
AT2G38740	AT2G38740	Haloacid dehalogenase-like hydrolase (HAD) superfamily protein
AT2G38790	AT2G38790	Uncharacterized protein
AT2G40140	CZF1	Zinc finger (CCCH-type) family protein
AT2G43000	NAC042	NAC domain containing protein 42
AT2G43500	NLP8	Plant regulator RWP-RK family protein
AT2G44290	AT2G44290	Bifunctional inhibitor/lipid-transfer protein/seed storage 2S albumin superfamily protein
AT2G44840	ERF13	Ethylene-responsive element binding factor 13
AT2G45570	CYP76C2	Cytochrome P450, family 76, subfamily C, polypeptide 2
AT2G46400	WRKY46	WRKY DNA-binding protein 46
AT3G02800	PFA-DSP3	Tyrosine phosphatase family protein
AT3G04640	AT3G04640	Glycine-rich protein
AT3G09910	RABC2b	RAB GTPase homolog C2B
AT3G10930	AT3G10930	Uncharacterized protein
AT3G13620	PUT4	Amino acid permease family protein
AT3G14067	AT3G14067	Subtilase family protein
AT3G15990	SULTR3;4	Sulfate transporter 3;4
AT3G16390	NSP3	Nitrile specifier protein 3
AT3G17330	ECT6	Evolutionarily conserved C-terminal region 6
AT3G18880	AT3G18880	Nucleic acid-binding, OB-fold-like protein
AT3G23110	RLP37	Receptor like protein 37
AT3G23870	AT3G23870	Magnesium transporter NIPA (DUF803)
AT3G25730	EDF3	Ethylene response DNA binding factor 3
AT3G28070	UMAMIT46	Nodulin MtN21 /EamA-like transporter family protein
AT3G29000	AT3G29000	Calcium-binding EF-hand family protein
AT3G44260	CAF1a	Polynucleotidyl transferase, ribonuclease H-like superfamily protein
AT3G46090	ZAT7	C2H2 and C2HC zinc fingers superfamily protein
AT3G47420	G3Pp1	Putative glycerol-3-phosphate transporter 1
AT3G47780	ABCA7	ABC2 homolog 6
AT3G47820	PUB39	PLANT U-BOX 39
AT3G48640	AT3G48640	Uncharacterized protein
AT3G48850	PHT3;2	Phosphate transporter 3;2
AT3G49160	AT3G49160	Pyruvate kinase family protein
AT3G50910	AT3G50910	Netrin receptor DCC
AT3G52430	PAD4	Alpha/beta-Hydrolases superfamily protein
AT3G55950	CCR3	CRINKLY4 related 3
AT3G55980	SZF1	Salt-inducible zinc finger 1
AT3G56710	SIB1	Sigma factor binding protein 1
AT3G57260	BGL2	Beta-1,3-glucanase 2
AT3G57680	AT3G57680	Peptidase S41 family protein
AT3G61190	BAP1	BON association protein 1
AT4G04955	ALN	Allantoinase
AT4G08300	UMAMIT17	Nodulin MtN21 /EamA-like transporter family protein
AT4G08555	AT4G08555	Uncharacterized protein
AT4G11370	RHA1A	RING-H2 finger A1A
AT4G12500	AT4G12500	Bifunctional inhibitor/lipid-transfer protein/seed storage 2S albumin superfamily protein
AT4G12720	NUDT7	MutT/nudix family protein
AT4G13030	AT4G13030	P-loop containing nucleoside triphosphate hydrolases superfamily protein
AT4G15540	UMAMIT38	EamA-like transporter family
AT4G16000	AT4G16000	Uncharacterized protein
AT4G22340	CDS2	Cytidinediphosphate diacylglycerol synthase 2
AT4G22710	CYP706A2	Cytochrome P450, family 706, subfamily A, polypeptide 2
AT4G22840	AT4G22840	Sodium Bile acid symporter family
AT4G23150	CRK7	Cysteine-rich RLK (RECEPTOR-like protein kinase) 7
AT4G23250	EMB1290	Cysteine-rich receptor-like protein kinase 17
AT4G24570	DIC2	Dicarboxylate carrier 2
AT4G25490	CBF1	C-repeat/DRE binding factor 1
AT4G28700	AMT1;4	Ammonium transporter 1;4
AT4G28703	AT4G28703	RmlC-like cupins superfamily protein
AT4G31130	AT4G31130	Keratin-associated protein (DUF1218)
AT4G32940	GAMMA-VPE	Gamma vacuolar processing enzyme
AT4G35485	AT4G35485	Uncharacterized protein
AT4G36500	AT4G36500	Uncharacterized protein
AT4G37010	CEN2	Centrin 2
AT4G39580	AT4G39580	Galactose oxidase/kelch repeat superfamily protein
AT5G02200	FHL	Far-red-elongated hypocotyl1-like protein
AT5G03825	AT5G03825	NcRNA
AT5G04340	ZAT6	Zinc finger protein6
AT5G05300	AT5G05300	Uncharacterized protein
AT5G06300	LOG7	Putative lysine decarboxylase family protein
AT5G08170	AIH	Agmatine deiminase
AT5G09290	AT5G09290	Inositol monophosphatase family protein
AT5G09300	AT5G09300	Thiamine diphosphate-binding fold (THDP-binding) superfamily protein
AT5G10770	AT5G10770	Eukaryotic aspartyl protease family protein
AT5G13930	TT4	Chalcone and stilbene synthase family protein
AT5G15500	AT5G15500	Ankyrin repeat family protein
AT5G16170	AT5G16170	Core-2/I-branching beta-1,6-N-acetylglucosaminyltransferase family protein
AT5G16570	GLN1;4	Glutamine synthetase 1;4
AT5G22300	NIT4	Nitrilase 4
AT5G24810	AT5G24810	ABC1 family protein
AT5G26030	FC1	Ferrochelatase 1
AT5G37600	GSR1	Uncharacterized protein
AT5G37990	AT5G37990	S-adenosyl-L-methionine-dependent methyltransferase superfamily protein
AT5G38000	AT5G38000	Zinc-binding dehydrogenase family protein
AT5G38710	AT5G38710	Methylenetetrahydrofolate reductase family protein
AT5G39050	PMAT1	HXXXD-type acyl-transferase family protein
AT5G39785	AT5G39785	hypothetical protein (DUF1666)
AT5G43450	AT5G43450	2-oxoglutarate (2OG) and Fe(II)-dependent oxygenase superfamily protein
AT5G44070	CAD1	Phytochelatin synthase 1 (PCS1)
AT5G44582	AT5G44582	Uncharacterized protein
AT5G45380	DUR3	Urea-proton symporter DEGRADATION OF UREA 3 (DUR3)
AT5G47230	ERF5	Ethylene responsive element binding factor 5
AT5G49500	AT5G49500	Signal recognition particle, SRP54 subunit protein
AT5G49890	CLC-C	Chloride channel C
AT5G51050	APC2	Mitochondrial substrate carrier family protein
AT5G52300	LTI65	CAP160 protein
AT5G54860	AT5G54860	Major facilitator superfamily protein
AT5G57010	AT5G57010	Calmodulin-binding family protein
AT5G59050	AT5G59050	G patch domain protein
AT5G63130	AT5G63130	Octicosapeptide/Phox/Bem1p family protein
AT5G63970	RGLG3	Copine (Calcium-dependent phospholipid-binding protein) family
AT5G64810	WRKY51	WRKY DNA-binding protein 51
AT5G65600	AT5G65600	Concanavalin A-like lectin protein kinase family protein
AT5G66210	CPK28	Calcium-dependent protein kinase 28
AT5G67520	APK4	Adenosine-5'-phosphosulfate (APS) kinase 4
Overlap between N-starvation-inducible genes and LBD-regulated genes in the root (157 genes)
AT1G02575	AT1G02575	Uncharacterized protein
AT1G03340	AT1G03340	Uncharacterized protein
AT1G04330	AT1G04330	Uncharacterized protein
AT1G06830	CEPD1/ROXY6	Glutaredoxin family protein
AT1G09812	AT1G09812	Multidrug resistance protein
AT1G09950	RAS1	RESPONSE TO ABA AND SALT 1
AT1G10110	AT1G10110	F-box family protein
AT1G13520	AT1G13520	NA
AT1G14520	MIOX1	Myo-inositol oxygenase 1
AT1G21890	UMAMIT19	Nodulin MtN21 /EamA-like transporter family protein
AT1G22150	SULTR1;3	Sulfate transporter 1;3
AT1G22160	AT1G22160	Senescence-associated family protein (DUF581)
AT1G23200	AT1G23200	Plant invertase/pectin methylesterase inhibitor superfamily
AT1G26200	AT1G26200	TRAM, LAG1 and CLN8 (TLC) lipid-sensing domain containing protein
AT1G26380	AT1G26380	FAD-binding Berberine family protein
AT1G26390	AT1G26390	FAD-binding Berberine family protein
AT1G26410	AT1G26410	FAD-binding Berberine family protein
AT1G28480	GRX480	Thioredoxin superfamily protein
AT1G35910	TPPD	Haloacid dehalogenase-like hydrolase (HAD) superfamily protein
AT1G43910	AT1G43910	P-loop containing nucleoside triphosphate hydrolases superfamily protein
AT1G44800	SIAR1	Nodulin MtN21 /EamA-like transporter family protein
AT1G48260	CIPK17	CBL-interacting protein kinase 17
AT1G54970	PRP1	Proline-rich protein 1
AT1G57980	AT1G57980	Nucleotide-sugar transporter family protein
AT1G57990	PUP18	Purine permease 18
AT1G58320	AT1G58320	PLAC8 family protein
AT1G60470	GolS4	Galactinol synthase 4
AT1G61950	CPK19	Calcium-dependent protein kinase 19
AT1G63750	AT1G63750	Disease resistance protein (TIR-NBS-LRR class) family
AT1G64480	CBL8	Calcineurin B-like protein 8
AT1G64590	AT1G64590	NAD(P)-binding Rossmann-fold superfamily protein
AT1G66020	AT1G66020	Terpenoid cyclases/Protein prenyltransferases superfamily protein
AT1G68390	AT1G68390	Core-2/I-branching beta-1,6-N-acetylglucosaminyltransferase family protein
AT1G70260	UMAMIT36	Nodulin MtN21 /EamA-like transporter family protein
AT1G70410	BCA4	Beta carbonic anhydrase 4
AT1G73220	OCT1	Organic cation/carnitine transporter1
AT1G73700	AT1G73700	MATE efflux family protein
AT1G74010	AT1G74010	Calcium-dependent phosphotriesterase superfamily protein
AT1G74810	BOR5	HCO3- transporter family
AT1G76470	AT1G76470	NAD(P)-binding Rossmann-fold superfamily protein
AT1G77640	AT1G77640	Integrase-type DNA-binding superfamily protein
AT1G78360	GSTU21	Glutathione S-transferase TAU 21
AT1G78370	GSTU20	Glutathione S-transferase TAU 20
AT1G79320	MC6	Metacaspase 6
AT1G80120	AT1G80120	LURP-one-like protein (DUF567)
AT2G16060	HB1	Hemoglobin 1
AT2G16660	AT2G16660	Major facilitator superfamily protein
AT2G18690	AT2G18690	Uncharacterized protein
AT2G20142	AT2G20142	Toll-Interleukin-Resistance (TIR) domain family protein
AT2G20520	FLA6	FASCICLIN-like arabinogalactan 6
AT2G22500	UCP5	Uncoupling protein 5
AT2G23760	BLH4	BEL1-like homeodomain 4
AT2G24710	GLR2.3	Glutamate receptor 2.3
AT2G24980	EXT6	Proline-rich extensin-like family protein
AT2G25150	AT2G25150	HXXXD-type acyl-transferase family protein
AT2G26560	PLA2A	Phospholipase A 2A
AT2G30550	AT2G30550	Alpha/beta-Hydrolases superfamily protein
AT2G30750	CYP71A12	Cytochrome P450 family 71 polypeptide
AT2G32140	AT2G32140	Transmembrane receptor
AT2G32190	AT2G32190	Cysteine-rich/transmembrane domain A-like protein
AT2G32860	BGLU33	Beta glucosidase 33
AT2G34920	EDA18	RING/U-box superfamily protein
AT2G37290	AT2G37290	Ypt/Rab-GAP domain of gyp1p superfamily protein
AT2G38490	CIPK22	CBL-interacting Serine/Threonine-kinase
AT2G39050	EULS3	Hydroxyproline-rich glycoprotein family protein
AT2G40250	AT2G40250	SGNH hydrolase-type esterase superfamily protein
AT2G41810	AT2G41810	Imidazolonepropionase (Protein of unknown function, DUF642)
AT2G43000	NAC042	NAC domain containing protein 42
AT2G44280	AT2G44280	Major facilitator superfamily protein
AT2G46400	WRKY46	WRKY DNA-binding protein 46
AT3G02020	AK3	Aspartate kinase 3
AT3G03190	GSTF11	Glutathione S-transferase F11
AT3G04420	NAC048	NAC domain containing protein 48
AT3G05937	AT3G05937	Uncharacterized protein
AT3G06020	FAF4	FANTASTIC four-like protein (DUF3049)
AT3G19700	IKU2	Leucine-rich repeat protein kinase family protein
AT3G19710	BCAT4	Branched-chain aminotransferase4
AT3G22840	ELIP1	Chlorophyll A-B binding family protein
AT3G25620	ABCG21	ABC-2 type transporter family protein
AT3G25795	AT3G25795	NcRNA
AT3G26820	AT3G26820	Esterase/lipase/thioesterase family protein
AT3G26830	PAD3	Cytochrome P450 superfamily protein
AT3G26840	PES2	Esterase/lipase/thioesterase family protein
AT3G28510	AT3G28510	P-loop containing nucleoside triphosphate hydrolases superfamily protein
AT3G45330	AT3G45330	Concanavalin A-like lectin protein kinase family protein
AT3G47110	AT3G47110	Leucine-rich repeat protein kinase family protein
AT3G48340	CEP2	Cysteine proteinases superfamily protein
AT3G48610	NPC6	Non-specific phospholipase C6
AT3G50610	CEP9	C-terminally encoded peptide precursor
AT3G51680	SDR2	NAD(P)-binding Rossmann-fold superfamily protein
AT3G51895	SULTR3;1	Sulfate transporter 3;1
AT3G52748	AT3G52748	NcRNA
AT3G56620	UMAMIT10	Nodulin MtN21 /EamA-like transporter family protein
AT3G59900	ARGOS	Auxin-regulated involved in organ size
AT3G62960	CEPDL2/ROXY8	Thioredoxin superfamily protein
AT4G01830	ABCB5	P-glycoprotein 5
AT4G04750	AT4G04750	Major facilitator superfamily protein
AT4G04990	AT4G04990	Serine/arginine repetitive matrix-like protein (DUF761)
AT4G10120	ATSPS4F	Sucrose-phosphate synthase family protein
AT4G11170	AT4G11170	Disease resistance protein (TIR-NBS-LRR class) family
AT4G13190	AT4G13190	Protein kinase superfamily protein
AT4G13770	CYP83A1	Cytochrome P450, family 83, subfamily A, polypeptide 1
AT4G14020	AT4G14020	Rapid alkalinization factor (RALF) family protein
AT4G14280	AT4G14280	ARM repeat superfamily protein
AT4G15393	CYP702A5	Cytochrome P450, family 702, subfamily A, polypeptide 5
AT4G15396	CYP702A6	Cytochrome P450, family 702, subfamily A, polypeptide 6
AT4G17670	AT4G17670	Senescence-associated family protein (DUF581)
AT4G21250	AT4G21250	Sulfite exporter TauE/SafE family protein
AT4G21680	NRT1.8	NITRATE TRANSPORTER 1.8
AT4G25010	SWEET14	Nodulin MtN3 family protein
AT4G25790	AT4G25790	CAP (Cysteine-rich secretory proteins, Antigen 5, and Pathosis-related 1 protein) superfamily protein
AT4G26200	ACS7	1-amino-cyclopropane-1-carboxylate synthase 7
AT4G31380	FLP1	Flowering-promoting factor-like protein
AT4G31710	GLR2.4	Glutamate receptor 2.4
AT4G31970	CYP82C2	Cytochrome P450, family 82, subfamily C, polypeptide 2
AT4G33040	AT4G33040	Thioredoxin superfamily protein
AT4G38420	sks9	SKU5 similar 9
AT4G39795	AT4G39795	NA
AT5G01880	AT5G01880	RING/U-box superfamily protein
AT5G05840	AT5G05840	Replication factor C subunit, putative (DUF620)
AT5G06510	NF-YA10	Nuclear factor Y, subunit A10
AT5G07190	ATS3	Embryo-specific protein 3
AT5G09735	CEP7	C-terminally encoded peptide precursor
AT5G11210	GLR2.5	Glutamate receptor 2.5
AT5G16530	PIN5	Auxin efflux carrier family protein
AT5G18350	AT5G18350	Disease resistance protein (TIR-NBS-LRR class) family
AT5G19140	AILP1	Aluminum induced protein with YGL and LRDR motifs
AT5G19600	SULTR3;5	Sulfate transporter 3;5
AT5G22505	AT5G22505	Uncharacterized protein
AT5G22555	AT5G22555	Uncharacterized protein
AT5G23010	MAM1	Methylthioalkylmalate synthase 1
AT5G23810	AAP7	Amino acid permease 7
AT5G24140	SQP2	Squalene monooxygenase 2
AT5G24655	LSU4	Response to low sulfur 4
AT5G26920	CBP60G	Cam-binding protein 60-like G
AT5G28510	BGLU24	Beta glucosidase 24
AT5G37980	AT5G37980	Zinc-binding dehydrogenase family protein
AT5G38910	AT5G38910	RmlC-like cupins superfamily protein
AT5G40000	AT5G40000	P-loop containing nucleoside triphosphate hydrolases superfamily protein
AT5G41280	AT5G41280	Receptor-like protein kinase-related family protein
AT5G41380	AT5G41380	CCT motif family protein
AT5G41730	AT5G41730	Protein kinase family protein
AT5G41750	AT5G41750	Disease resistance protein (TIR-NBS-LRR class) family
AT5G48400	ATGLR1.2	Glutamate receptor family protein
AT5G49340	TBL4	TRICHOME BIREFRINGENCE-LIKE 4
AT5G49630	AAP6	Amino acid permease 6
AT5G49850	AT5G49850	Mannose-binding lectin superfamily protein
AT5G50800	SWEET13	Nodulin MtN3 family protein
AT5G54240	AT5G54240	Membrane lipoprotein lipid attachment site-like protein, putative (DUF1223)
AT5G56050	AT5G56050	Late embryosis abundant (LEA) hydroxyproline-rich glycoprotein family protein
AT5G59490	AT5G59490	Haloacid dehalogenase-like hydrolase (HAD) superfamily protein
AT5G61560	AT5G61560	U-box domain-containing protein kinase family protein
AT5G63850	AAP4	Amino acid permease 4
AT5G66170	STR18	Sulfurtransferase 18
AT5G66815	CEP5	C-terminally encoded peptide precursor
AT5G66816	CEP6	C-terminally encoded peptide precursor
AT5G67430	AT5G67430	Acyl-CoA N-acyltransferases (NAT) superfamily protein
Overlap between primary nitrate-inducible genes and LBD-regulated genes in the root (20 genes)
AT1G13700	PGL1	6-phosphogluconolactonase 1
AT1G15550	GA3OX1	Gibberellin 3-oxidase 1
AT1G25422	AT1G25422	Uncharacterized protein
AT1G49860	GSTF14	Glutathione S-transferase (class phi) 14
AT1G66140	ZFP4	Zinc finger protein 4
AT1G68238	AT1G68238	Uncharacterized protein
AT2G21210	AT2G21210	SAUR-like auxin-responsive protein family
AT2G43445	AT2G43445	F-box and associated interaction domains-containing protein
AT3G14880	AT3G14880	Transcription factor-like protein
AT3G48360	BT2	BTB and TAZ domain protein 2
AT3G59930	AT3G59930	Defensin-like protein
AT4G12550	AIR1	Auxin-Induced in Root cultures 1
AT4G13620	AT4G13620	Integrase-type DNA-binding superfamily protein
AT4G18340	AT4G18340	Glycosyl hydrolase superfamily protein
AT5G01740	AT5G01740	Nuclear transport factor 2 (NTF2) family protein
AT5G10210	AT5G10210	Nitric oxide synthase-interacting protein
AT5G26200	AT5G26200	Mitochondrial substrate carrier family protein
AT5G62430	CDF1	Cycling DOF factor 1
AT5G63160	BT1	BTB and TAZ domain protein 1
AT5G67080	MAPKKK19	Mitogen-activated protein kinase kinase kinase 19
Overlap between N-starvation-inducible genes, primary nitrate-inducible genes, NIGT1-regulated and LBD-regulated genes in the root (3 genes)
AT4G32950	CEPH	Protein phosphatase 2C family protein
AT4G38340	NLP3	Plant regulator RWP-RK family protein
AT3G16150	ASPGB1	N-terminal nucleophile aminohydrolases (Ntn hydrolases) superfamily protein
Overlap between N-starvation-inducible genes, NIGT1-regulated and LBD-regulated genes in the root (24 genes)
AT1G08100	NRT2.2	Nitrate transporter 2.2
AT1G12940	NRT2.5	Nitrate transporter2.5
AT1G34510	AT1G34510	Peroxidase superfamily protein
AT1G60050	UMAMIT35	Nodulin MtN21 /EamA-like transporter family protein
AT1G73600	AT1G73600	S-adenosyl-L-methionine-dependent methyltransferases superfamily protein
AT2G11810	MGDC	Monogalactosyldiacylglycerol synthase type C
AT2G22860	PSK2	Phytosulfokine 2
AT2G36630	AT2G36630	Sulfite exporter TauE/SafE family protein
AT3G17690	CNGC19	Cyclic nucleotide gated channel 19
AT3G28580	AT3G28580	P-loop containing nucleoside triphosphate hydrolases superfamily protein
AT3G59580	NLP9	Plant regulator RWP-RK family protein
AT3G60330	HA7	H[+]-ATPase 7
AT4G12290	AT4G12290	Copper amine oxidase family protein
AT4G25220	G3Pp2	Root hair specific 15
AT4G25810	XTR6	Xyloglucan endotransglycosylase 6
AT4G34419	AT4G34419	Uncharacterized protein
AT5G04120	AT5G04120	Phosphoglycerate mutase family protein
AT5G13220	JAZ10	Jasmonate-zim-domain protein 10
AT5G42610	AT5G42610	Calcium uniporter (DUF607)
AT5G48850	ATSDI1	Tetratricopeptide repeat (TPR)-like superfamily protein
AT5G52050	AT5G52050	MATE efflux family protein
AT5G56840	AT5G56840	Myb-like transcription factor family protein
AT5G60770	NRT2.4	Nitrate transporter 2.4
AT5G64550	AT5G64550	Loricrin-like protein
Overlap between primary nitrate-inducible genes, NIGT1-regulated and LBD-regulated genes in the root (1 gene)
AT1G35625	AT1G35625	RING/U-box superfamily protein
Overlap between primary nitrate-inducible genes and NIGT1-regulated genes in the root (3 genes)
AT1G52342	AT1G52342	Uncharacterized protein
AT3G04530	PPCK2	Phosphoenolpyruvate carboxylase kinase 2
AT5G47560	TDT	Tonoplast dicarboxylate transporter
Overlap between N-starvation-inducible genes, primary nitrate-inducible genes, and NIGT1-regulated genes in the root (1 gene)
AT1G49450	AT1G49450	Transducin/WD40 repeat-like superfamily protein
Overlap between N-starvation-inducible genes and NIGT1-regulated genes in the root (49 genes)
AT1G13500	AT1G13500	hypothetical protein
AT1G13510	AT1G13510	Protein of unknown function (DUF1262)
AT1G21120	IGMT2	O-methyltransferase family protein
AT1G23090	SULTR3;3	Sulfate transporter 91
AT1G34060	AT1G34060	Pyridoxal phosphate (PLP)-dependent transferases superfamily protein
AT1G62262	SLAH4	SLAC1 homologue 4
AT1G72520	LOX4	PLAT/LH2 domain-containing lipoxygenase family protein
AT2G02990	RNS1	Ribonuclease 1
AT2G03590	UPS1	Ureide permease 1
AT2G42140	AT2G42140	VQ motif-containing protein
AT2G43500	NLP8	Plant regulator RWP-RK family protein
AT2G47710	AT2G47710	Adenine nucleotide alpha hydrolases-like superfamily protein
AT3G03910	GDH3	Glutamate dehydrogenase 3
AT3G05630	PLDP2	Phospholipase D P2
AT3G14070	CAX9	Cation exchanger 9
AT3G14940	PPC3	Phosphoenolpyruvate carboxylase 3
AT3G16390	NSP3	Nitrile specifier protein 3
AT3G24290	AMT1;5	Ammonium transporter 1;5
AT4G07960	CSLC12	Cellulose-synthase-like C12
AT4G08040	ACS11	1-aminocyclopropane-1-carboxylate synthase 11
AT4G08300	UMAMIT17	Nodulin MtN21 /EamA-like transporter family protein
AT4G08620	SULTR1;1	Sulfate transporter 1;1
AT4G13505	AT4G13505	NcRNA
AT4G13510	AMT1;1	Ammonium transporter 1;1
AT4G17030	EXLB1	Expansin-like B1
AT4G19680	IRT2	Iron regulated transporter 2
AT4G36870	BLH2	BEL1-like homeodomain 2
AT4G36880	CP1	Cysteine proteinase1
AT5G10770	AT5G10770	Eukaryotic aspartyl protease family protein
AT5G11110	SPS2F	Sucrose phosphate synthase 2F
AT5G16570	GLN1;4	Glutamine synthetase 1;4
AT5G17780	AT5G17780	Alpha/beta-Hydrolases superfamily protein
AT5G17860	CAX7	Calcium exchanger 7
AT5G20410	MGD2	Monogalactosyldiacylglycerol synthase 2
AT5G22300	NIT4	Nitrilase 4
AT5G24810	AT5G24810	ABC1 family protein
AT5G36130	AT5G36130	Cytochrome P450 superfamily protein
AT5G36140	CYP716A2	Cytochrome P450, family 716, subfamily A, polypeptide 2
AT5G36150	PEN3	Putative pentacyclic triterpene synthase 3
AT5G37990	AT5G37990	S-adenosyl-L-methionine-dependent methyltransferase superfamily protein
AT5G38000	AT5G38000	Zinc-binding dehydrogenase family protein
AT5G40590	AT5G40590	Cysteine/Histidine-rich C1 domain family protein
AT5G43590	AT5G43590	Acyl transferase/acyl hydrolase/lysophospholipase superfamily protein
AT5G45380	DUR3	Urea-proton symporter DEGRADATION OF UREA 3 (DUR3)
AT5G47980	AT5G47980	HXXXD-type acyl-transferase family protein
AT5G57530	XTH12	Xyloglucan endotransglucosylase/hydrolase 12
AT5G59050	AT5G59050	G patch domain protein
AT5G64410	OPT4	Oligopeptide transporter 4
AT5G67520	APK4	Adenosine-5'-phosphosulfate (APS) kinase 4

### Sheet: S17
Table S17. GO term enrichment analysis of LBD-preferentially repressed, NIGT1-preferentially repressed, and LBD/NIGT1 co-repressed gene sets in shoots and roots
The analysis was performed using the ShinyGO v0.85.1 with GO Biological Pathway application as the pathway database and default settings for all other parameters.
GO term enrichment analysis of NIGT1-preferentially repressed gene set in shoots
3.62475e-10	16	240	10.7715	GO:0071456 Cellular response to hypoxia	AT1G07135 STZ FBS1 AT1G72910 AT1G72920 MKK9 AT2G26190 CZF1 WRKY46 AT3G04640 ZAT7 SZF1 NUDT7 DIC2 ZAT6 AT5G63130
3.62475e-10	16	242	10.6825	GO:0036294 Cellular response to decreased oxygen levels	AT1G07135 STZ FBS1 AT1G72910 AT1G72920 MKK9 AT2G26190 CZF1 WRKY46 AT3G04640 ZAT7 SZF1 NUDT7 DIC2 ZAT6 AT5G63130
3.44714e-10	17	267	10.2874	GO:0001666 Response to hypoxia	AT1G07135 STZ FBS1 AT1G72910 AT1G72920 MKK9 AT2G26190 CZF1 WRKY46 AT3G04640 ZAT7 SZF1 NUDT7 DIC2 ZAT6 AT5G63130 PAD4
3.44714e-10	17	271	10.1356	GO:0036293 Response to decreased oxygen levels	AT1G07135 STZ FBS1 AT1G72910 AT1G72920 MKK9 AT2G26190 CZF1 WRKY46 AT3G04640 ZAT7 SZF1 NUDT7 DIC2 ZAT6 AT5G63130 PAD4
2.48106e-05	9	150	9.69439	GO:0010150 Leaf senescence	AT1G64360 AT3G14067 GAMMA-VPE GSR 1 NAP MKK9 NAC042 PAD4 LTI65
3.43066e-05	9	157	9.26215	GO:0090693 Plant organ senescence	AT1G64360 AT3G14067 GAMMA-VPE GSR 1 NAP MKK9 NAC042 PAD4 LTI65
2.054e-06	12	233	8.32136	GO:0009611 Response to wounding	STZ FBS1 CK1 AT1G72920 MKK9 WRKY40 CYP94C1 CAF1a BAP1 GAMMA-VPE TT4 RGLG3
5.32149e-07	16	407	6.35177	GO:0042742 Defense response to bacterium	RLK CRK7 EMB1290 AT5G65600 CPK28 WRKY40 AT3G10930 CAF1a AT5G05300 WRKY51 WRKY46 PAD4 SIB1 NUDT7 CAD1 RGLG3
1.75992e-06	17	509	5.39635	GO:0009617 Response to bacterium	RLK CRK7 EMB1290 AT5G65600 PAD4 CPK28 FBS1 WRKY40 WRKY46 AT3G10930 CAF1a AT5G05300 WRKY51 SIB1 NUDT7 CAD1 RGLG3
5.0539e-05	14	453	4.99343	GO:0006979 Response to oxidative stress	AT5G38000 GolS3 GolS2 AT3G10930 NUDT7 CRK7 AT5G05300 TT4 FC1 BIP3 AT1G13340 STZ AT1G64360 ZAT7
0.0004084	13	474	4.43133	GO:0009651 Response to salt stress	STZ GolS2 FBS1 NUDT7 LTI65 SAT32 AT1G55760 MKK9 AT2G26190 NAC042 AT3G10930 PHT3;2 AT5G05300
1.06182e-05	25	1225	3.29741	GO:0033554 Cellular response to stress	AT1G07135 STZ FBS1 AT1G72910 AT1G72920 MKK9 AT2G26190 CZF1 WRKY46 AT3G04640 ZAT7 SZF1 NUDT7 DIC2 ZAT6 AT5G63130 BIP3 PARG2 PAD4 CEN2 COR413IM1 PPCK2 ALN DUR3 CAD1
2.82264e-06	31	1675	2.99031	GO:1901700 Response to oxygen-containing compound	AT1G22440 ZAT11 ZAT7 PAD4 PPCK1 PPCK2 WRKY46 LTI65 MPK11 STZ COR413IM1 GolS2 FBS1 WRKY40 HIS1-3 RLK AT3G10930 BAP1 NUDT7 CRK7 GAMMA-VPE AT5G05300 TT4 AT5G38710 WRKY51 HAI2 BIP3 AT2G26190 CAD1 RGLG3 AT5G65600
1.09101e-07	39	2169	2.90519	GO:0009628 Response to abiotic stimulus	AT1G07135 STZ FBS1 AT1G72910 AT1G72920 MKK9 AT2G26190 CZF1 WRKY46 AT3G04640 ZAT7 SZF1 NUDT7 DIC2 ZAT6 AT5G63130 FHL PPCK1 PPCK2 GolS3 COR413IM1 AT1G35210 GolS2 HIS1-3 SIB1 BGL2 BAP1 CBF1 AT5G38710 ERF5 LTI65 SAT32 AT1G55760 NAC042 AT3G10930 PHT3;2 PAD4 AT5G05300 TT4
1.60884e-05	30	1725	2.80997	GO:0070887 Cellular response to chemical stimulus	AT1G07135 STZ FBS1 AT1G72910 AT1G72920 MKK9 AT2G26190 CZF1 WRKY46 AT3G04640 ZAT7 SZF1 NUDT7 DIC2 ZAT6 AT5G63130 AT1G22440 AT1G35710 CAD1 PAD4 ERF13 EDF3 ERF5 COR413IM1 LTI65 WRKY51 HAI2 ZAT11 RGLG3 AT5G65600
4.18651e-08	48	2995	2.58949	GO:0042221 Response to chemical	AT1G07135 STZ FBS1 AT1G72910 AT1G72920 MKK9 AT2G26190 CZF1 WRKY46 AT3G04640 ZAT7 SZF1 NUDT7 DIC2 ZAT6 AT5G63130 AT1G22440 AT1G35710 ZAT11 NIT4 CAD1 PAD4 PPCK1 PPCK2 GSTU1 ERF13 EDF3 PMAT1 ERF5 LTI65 MPK11 COR413IM1 GolS2 WRKY40 HIS1-3 RLK AT3G10930 BAP1 CRK7 GAMMA-VPE AT5G05300 TT4 AT5G38710 WRKY51 HAI2 BIP3 RGLG3 AT5G65600
3.44714e-10	61	3912	2.51942	GO:0006950 Response to stress	AT1G07135 STZ FBS1 AT1G72910 AT1G72920 MKK9 AT2G26190 CZF1 WRKY46 AT3G04640 ZAT7 SZF1 NUDT7 DIC2 ZAT6 AT5G63130 BIP3 PARG2 RLK CRK7 EMB1290 AT5G38000 CAD1 AT5G65600 PAD4 CEN2 CPK28 GolS3 GolS2 TIR AT2G18193 ERF13 SIB1 BGL2 BAP1 ERF5 WRKY51 COR413IM1 CK1 WRKY40 HIS1-3 CYP94C1 PPCK2 AT3G10930 CAF1a ALN CBF1 GAMMA-VPE AT5G05300 TT4 FC1 AT5G38710 DUR3 LTI65 AT1G13340 SAT32 AT1G55760 AT1G64360 NAC042 PHT3;2 RGLG3
5.2557e-05	43	3266	2.12726	GO:0051716 Cellular response to stimulus	AT1G07135 STZ FBS1 AT1G72910 AT1G72920 MKK9 AT2G26190 CZF1 WRKY46 AT3G04640 ZAT7 SZF1 NUDT7 DIC2 ZAT6 AT5G63130 MPK11 PPCK1 BIP3 WAK3 AT1G22440 AT1G35710 PARG2 PPCK2 CAD1 CPK28 PAD4 CEN2 TIR RLK ERF13 EDF3 ERF5 AT5G65600 COR413IM1 SIB1 ALN DUR3 LTI65 WRKY51 HAI2 ZAT11 RGLG3
GO term enrichment analysis of NIGT1-preferentially repressed gene set in roots
0.00288207	2	6	177.109	GO:0072488 Ammonium transmembrane transport	AMT1;5 AMT1;1
0.00288207	2	6	177.109	GO:0097272 Ammonium homeostasis	AMT1;5 AMT1;1
0.00865834	2	14	75.9038	GO:0019374 Galactolipid metabolic proc.	MGD2 PLDP2
0.00931313	2	15	70.8436	GO:1902358 Sulfate transmembrane transport	AST91 SULTR1;1
0.0185208	2	23	46.2023	GO:0006814 Sodium ion transport	CAX9 CAX7
0.00186447	4	78	27.2475	GO:0016036 Cellular response to phosphate starvation	RNS1 PPCK2 PLDP2 MGD2
0.00938113	3	75	21.2531	GO:0042886 Amide transport	DUR3 UPS1 OPT4
0.00186447	5	164	16.199	GO:0009267 Cellular response to starvation	RNS1 PPCK2 PLDP2 DUR3 MGD2
0.00213155	5	179	14.8415	GO:0031669 Cellular response to nutrient levels	RNS1 PPCK2 PLDP2 DUR3 MGD2
0.00288207	5	203	13.0869	GO:0042594 Response to starvation	RNS1 PPCK2 PLDP2 DUR3 MGD2
0.00373802	5	254	10.4592	GO:0031667 Response to nutrient levels	RNS1 PPCK2 PLDP2 DUR3 MGD2
0.00373802	6	405	7.87151	GO:0098660 Inorganic ion transmembrane transport	AMT1;5 AMT1-1 IRT2 AST91 CAX9 SULTR1;1
0.0121816	5	354	7.50462	GO:0048878 Chemical homeostasis	AMT1;5 AMT1-1 CAX9 SLAH4 TDT
0.00335885	7	555	6.70142	GO:0006811 Monoatomic ion transport	CAX9 IRT2 CAX7 TDT SLAH4 AMT1;5 AMT1-1
0.0199498	5	405	6.55959	GO:0042592 Homeostatic proc.	AMT1;5 AMT1-1 CAX9 SLAH4 TDT
0.000242096	13	1305	5.29291	GO:0055085 Transmembrane transport	AMT1;5 AMT1-1 IRT2 DUR3 TDT AST91 SLAH4 UPS1 CAX9 UMAMIT17 SULTR1;1 CAX7 OPT4
0.0213397	8	1136	3.74174	GO:0006082 Organic acid metabolic proc.	GDH3 GLN1;4 IGMT2 NSP3 LOX4 ACS11 APK4 MGD2
0.00299773	15	2608	3.05594	GO:0006810 Transport	CAX9 AMT1;5 AMT1-1 IRT2 CAX7 DUR3 TDT UPS1 PLDP2 AST91 SLAH4 UMAMIT17 SULTR1;1 OPT4 SPS2F
0.00373802	15	2714	2.93659	GO:0051234 Establishment of localization	CAX9 AMT1;5 AMT1-1 IRT2 CAX7 DUR3 TDT UPS1 PLDP2 AST91 SLAH4 UMAMIT17 SULTR1;1 OPT4 SPS2F
0.00730882	15	2947	2.70441	GO:0051179 Localization	CAX9 AMT1;5 AMT1-1 IRT2 CAX7 DUR3 TDT UPS1 PLDP2 AST91 SLAH4 UMAMIT17 SULTR1;1 OPT4 SPS2F
GO term enrichment analysis of LBD/NIGT1 co-repressed gene set in shoots
4.87069e-20	31	240	10.1098	GO:0071456 Cellular response to hypoxia	AT1G02360 SRC2 AT1G19020 AUF2 AT1G66090 AT1G68620 AT1G72900 CML38 AT2G32210 AT2G41090 S6K2 AGC2-1 AT3G46080 WRKY70 RTFL12 NHL3 AT5G19240 CNI1 RBOHD AT5G58120 RHL41 PER4 FMO1 AT1G26380 AT1G57630 PLA2A AT4G19520 PBS3 FLOT1 CBP60G CYP81F2
5.30211e-20	31	242	10.0262	GO:0036294 Cellular response to decreased oxygen levels	AT1G02360 SRC2 AT1G19020 AUF2 AT1G66090 AT1G68620 AT1G72900 CML38 AT2G32210 AT2G41090 S6K2 AGC2-1 AT3G46080 WRKY70 RTFL12 NHL3 AT5G19240 CNI1 RBOHD AT5G58120 RHL41 PER4 FMO1 AT1G26380 AT1G57630 PLA2A AT4G19520 PBS3 FLOT1 CBP60G CYP81F2
1.3439e-14	23	183	9.8371	GO:0009751 Response to salicylic acid	AT3G48080 WRKY70 ACD6 WAK1 GRX480 AT1G65510 WAKL10 LURP1 WRKY60 WRKY54 CRK5 EP1 WRKY18 NHL3 ATAF2 PBS3 Rap2.6L WRKY30 PTR3 ANK PCC1 BCS1 WRKY38
9.47976e-19	31	267	9.08743	GO:0001666 Response to hypoxia	AT1G02360 SRC2 AT1G19020 AUF2 AT1G66090 AT1G68620 AT1G72900 CML38 AT2G32210 AT2G41090 S6K2 AGC2-1 AT3G46080 WRKY70 RTFL12 NHL3 AT5G19240 CNI1 RBOHD AT5G58120 RHL41 PER4 FMO1 AT1G26380 AT1G57630 PLA2A AT4G19520 PBS3 FLOT1 CBP60G CYP81F2
1.37805e-18	31	271	8.95329	GO:0036293 Response to decreased oxygen levels	AT1G02360 SRC2 AT1G19020 AUF2 AT1G66090 AT1G68620 AT1G72900 CML38 AT2G32210 AT2G41090 S6K2 AGC2-1 AT3G46080 WRKY70 RTFL12 NHL3 AT5G19240 CNI1 RBOHD AT5G58120 RHL41 PER4 FMO1 AT1G26380 AT1G57630 PLA2A AT4G19520 PBS3 FLOT1 CBP60G CYP81F2
2.63901e-24	47	509	7.22721	GO:0009617 Response to bacterium	AT3G08870 HLECRK CRK5 CRK10 CRK13 CRK14 CRK15 AT4G28350 SARD1 FRK1 PCC1 CBP60G CNGC10 EXO70B2 AT1G19020 ECS1 AIG1 AT1G51890 LOX4 WAKL10 WRKY60 AT2G45220 AT3G09830 PAD3 CEJ1 BCS1 WRKY70 ACD6 WRKY18 ELI3-2 NHL3 PBS3 CAF1b CNGC11 MYB51 JAZ1 FMO1 WRKY33 WRKY54 SDR3 WRKY38 LSU2 CNI1 AT5G39670 PTR3 WRKY8 CYP81F2
5.30202e-18	36	407	6.92307	GO:0042742 Defense response to bacterium	AT3G08870 HLECRK CRK5 CRK10 CRK13 CRK14 CRK15 AT4G28350 FRK1 AT1G51890 WRKY60 WRKY18 NHL3 PBS3 CAF1b EXO70B2 MYB51 JAZ1 FMO1 SARD1 WRKY33 WRKY54 AT2G45220 SDR3 AT3G09830 CEJ1 WRKY70 ACD6 WRKY38 LSU2 CBP60G CNI1 AT5G39670 PTR3 WRKY8 CYP81F2
2.25644e-31	87	1489	4.57315	GO:0043207 Response to external biotic stimulus	ABCC4 AT1G61610 AT3G08870 HLECRK B120 CRK5 CRK10 CRK13 CRK14 CRK15 AT4G28350 AT3G48080 GSTF7 FMO1 SARD1 FRK1 PCC1 CBP60G AT5G38900 CYP81F2 PNP-A TI1 SDR3 NIMIN-2 HR3 BCS1 AT4G37290 NHL3 PBS3 CNGC10 AT1G02360 EXO70B2 LOX3 MYB51 AT1G19020 WAK1 AT1G28190 ECS1 AIG1 AT1G51890 PAP1 GPT2 LOX4 WAKL10 UGT73B4 WRKY60 PLA2A SAG13 AT2G39210 AT2G45220 AT3G09830 UGT76B1 ABCC7 AOC3 PAD3 CEJ1 WRKY70 ACD6 EP1 WRKY18 ELI3-2 CAF1b CNI1 COBL5 CNGC11 SYP122 JAZ1 AT1G24140 TRX5 LURP1 GSTU4 WRKY33 WRKY54 AT3G04210 AT3G04220 AT4G12490 AT4G39830 ATAF2 AT5G10760 WRKY38 LSU2 RLP52 AT5G39670 PTR3 WRKY8 RBOHD ANK
2.25644e-31	87	1489	4.57315	GO:0051707 Response to other organism	ABCC4 AT1G61610 AT3G08870 HLECRK B120 CRK5 CRK10 CRK13 CRK14 CRK15 AT4G28350 AT3G48080 GSTF7 FMO1 SARD1 FRK1 PCC1 CBP60G AT5G38900 CYP81F2 PNP-A TI1 SDR3 NIMIN-2 HR3 BCS1 AT4G37290 NHL3 PBS3 CNGC10 AT1G02360 EXO70B2 LOX3 MYB51 AT1G19020 WAK1 AT1G28190 ECS1 AIG1 AT1G51890 PAP1 GPT2 LOX4 WAKL10 UGT73B4 WRKY60 PLA2A SAG13 AT2G39210 AT2G45220 AT3G09830 UGT76B1 ABCC7 AOC3 PAD3 CEJ1 WRKY70 ACD6 EP1 WRKY18 ELI3-2 CAF1b CNI1 COBL5 CNGC11 SYP122 JAZ1 AT1G24140 TRX5 LURP1 GSTU4 WRKY33 WRKY54 AT3G04210 AT3G04220 AT4G12490 AT4G39830 ATAF2 AT5G10760 WRKY38 LSU2 RLP52 AT5G39670 PTR3 WRKY8 RBOHD ANK
5.1224e-31	87	1510	4.50955	GO:0044419 Biological proc. involved in interspecies interaction between organisms	ABCC4 AT1G61610 AT3G08870 HLECRK B120 CRK5 CRK10 CRK13 CRK14 CRK15 AT4G28350 AT3G48080 GSTF7 FMO1 SARD1 FRK1 PCC1 CBP60G AT5G38900 CYP81F2 PNP-A TI1 SDR3 NIMIN-2 HR3 BCS1 AT4G37290 NHL3 PBS3 CNGC10 AT1G02360 EXO70B2 LOX3 MYB51 AT1G19020 WAK1 AT1G28190 ECS1 AIG1 AT1G51890 PAP1 GPT2 LOX4 WAKL10 UGT73B4 WRKY60 PLA2A SAG13 AT2G39210 AT2G45220 AT3G09830 UGT76B1 ABCC7 AOC3 PAD3 CEJ1 WRKY70 ACD6 EP1 WRKY18 ELI3-2 CAF1b CNI1 COBL5 CNGC11 SYP122 JAZ1 AT1G24140 TRX5 LURP1 GSTU4 WRKY33 WRKY54 AT3G04210 AT3G04220 AT4G12490 AT4G39830 ATAF2 AT5G10760 WRKY38 LSU2 RLP52 AT5G39670 PTR3 WRKY8 RBOHD ANK
3.27152e-22	66	1185	4.35929	GO:0098542 Defense response to other organism	AT1G61610 AT3G08870 HLECRK B120 CRK5 CRK10 CRK13 CRK14 CRK15 AT4G28350 AT3G48080 GSTF7 FMO1 FRK1 AT5G38900 CYP81F2 SARD1 PNP-A TI1 SDR3 NIMIN-2 HR3 BCS1 AT4G37290 NHL3 PBS3 CBP60G AT1G51890 WRKY60 PLA2A SAG13 PAD3 EP1 WRKY18 CAF1b CNI1 SYP122 EXO70B2 MYB51 JAZ1 WAK1 AT1G24140 TRX5 LURP1 GSTU4 WRKY33 WRKY54 AT2G45220 AT3G04210 AT3G04220 AT3G09830 PCC1 CEJ1 WRKY70 AT4G12490 ACD6 AT4G39830 AT5G10760 WRKY38 LSU2 RLP52 AT5G39670 PTR3 WRKY8 RBOHD ANK
6.55057e-32	94	1707	4.31007	GO:0006952 Defense response	JAZ5 JAZ1 AT1G61610 AT3G08870 HLECRK AT4G18253 B120 CRK5 CRK10 CRK13 CRK14 CRK15 AT4G28350 AT3G48080 GSTF7 FMO1 FRK1 AT5G38900 CYP81F2 GSTF6 EXO70B2 SRC2 AT1G66090 AT1G72900 SARD1 CCR2 AT2G16870 PNP-A PLA2A SOBIR1 PUB23 WRKY33 WRKY54 TI1 SDR3 AT3G04210 AT3G04220 AT3G09830 UGT76B1 PUB24 PCC1 AGC2-1 AT3G25510 NIMIN-2 AT3G26470 PAD3 AT3G44400 HR3 BCS1 WRKY70 AT4G11170 AT4G12490 AT4G14370 ACD6 AT4G16960 AT4G19520 AT4G37290 NHL3 PBS3 AT5G18360 LSU2 RLP52 CBP60G CNI1 AT5G41740 AT5G41750 WRKY8 RBOHD ANK AT5G58120 AT1G51890 WAKL10 WRKY60 SAG13 EP1 WRKY18 CAF1b LHT1 CNGC11 SYP122 MYB51 WAK1 AT1G24140 TRX5 LURP1 GSTU4 AT2G45220 WRKY58 CEJ1 AT4G39830 AT5G10760 WRKY38 AT5G39670 PTR3
1.00144e-13	54	1225	3.45023	GO:0033554 Cellular response to stress	AT1G02360 SRC2 AT1G19020 AUF2 AT1G66090 AT1G68620 AT1G72900 CML38 AT2G32210 AT2G41090 S6K2 AGC2-1 AT3G46080 WRKY70 RTFL12 NHL3 AT5G19240 CNI1 RBOHD AT5G58120 RHL41 SHB1 AT4G38560 AT3G48080 SARD1 SDR3 HR3 BCS1 PBS3 CBP60G PER4 FMO1 AT1G26380 AT1G43910 AT1G57630 BGLU22 RNS1 PLA2A PLDP2 PES2 LSU1 AT4G19520 Rap2.6L LSU2 FLOT1 WRKY8 CYP81F2 MGDC MC8 MYB51 PAP1 WRKY33 MYB2 CRK13
3.31931e-37	152	3912	3.04113	GO:0006950 Response to stress	AT1G02360 SRC2 AT1G19020 AUF2 AT1G66090 AT1G68620 AT1G72900 CML38 AT2G32210 AT2G41090 S6K2 AGC2-1 AT3G46080 WRKY70 RTFL12 NHL3 AT5G19240 CNI1 RBOHD AT5G58120 RHL41 JAZ5 JAZ1 AT1G61610 BGLU22 AT3G08870 HLECRK AT4G18253 B120 CRK5 CRK10 CRK13 CRK14 CRK15 SHB1 AT4G28350 AT4G38560 AT3G48080 GSTF7 FMO1 FRK1 MYB15 AT5G38900 CYP81F2 GSTF6 EXO70B2 PER4 AT1G43910 GolS4 SARD1 CCR2 AT2G16870 PNP-A PLA2A SOBIR1 PUB23 WRKY33 WRKY54 TI1 SDR3 GolS1 AT3G04210 AT3G04220 AT3G09830 UGT76B1 PUB24 PCC1 AT3G25510 NIMIN-2 AT3G26470 PAD3 AT3G28510 AT3G28540 AT3G28580 AT3G44400 HR3 BCS1 AT4G11170 AT4G12490 AT4G14370 ACD6 AT4G16960 AT4G19520 AT4G37290 PRX52 PBS3 AT5G18360 LSU2 RLP52 CBP60G AT5G41740 AT5G41750 WRKY8 ANK MC8 LOX3 AT1G26380 TRX5 AT1G51890 AT1G57630 LOX4 WAKL10 RNS1 WRKY60 SAG13 ChlAKR MYB2 ABCC4 AT3G02840 PLDP2 UGT71B6 PES2 LSU1 CEJ1 AT4G10390 HPL1 EP1 WRKY18 HSF4 ATAF2 Rap2.6L CAF1b WRKY30 FLOT1 MSS1 LHT1 PTR3 MGDC FUT4 CNGC11 SYP122 PCR2 MYB51 IGMT3 IGMT2 WAK1 AT1G24140 AT1G52200 NAC019 PAP1 AT1G65690 AT1G78410 LURP1 GSTU4 AT2G45220 WRKY58 NAC047 AT3G54150 AT4G39830 AT5G10760 WRKY38 AT5G39670
4.59114e-14	65	1675	3.03731	GO:1901700 Response to oxygen-containing compound	NRT2.5 JAZ5 JAZ1 AT3G46080 RHL41 AT3G48080 WRKY70 ACD6 AT1G65690 RK1 WRKY54 PCC1 CBP60G GSTF6 LOX3 AT1G19020 WAK1 GRX480 GPT2 AT1G65510 LOX4 WAKL10 LURP1 WRKY60 ChlAKR WRKY33 GolS1 MYB2 AT3G02840 UGT71B6 PAD3 AT3G28580 AT4G11170 NRT1.8 CRK5 EP1 WRKY18 NHL3 ST2A ATAF2 PBS3 Rap2.6L WRKY30 RLP52 MSS1 CNI1 PTR3 WRKY8 UF3GT ANK EXO70B2 MC8 MYB51 AT1G30755 NAC019 PAP1 PUB23 ABCC4 NAC047 MYB15 BCS1 CRK36 AT5G13200 WRKY38 CYP81F2
2.11346e-23	110	2995	2.87466	GO:0042221 Response to chemical	AT1G02360 SRC2 AT1G19020 AUF2 AT1G66090 AT1G68620 AT1G72900 CML38 AT2G32210 AT2G41090 S6K2 AGC2-1 AT3G46080 WRKY70 RTFL12 NHL3 AT5G19240 CNI1 RBOHD AT5G58120 RHL41 NRT2.5 JAZ5 JAZ1 NIT2 AT3G48080 ACD6 GSTF7 GSTF6 PER4 ERF11 AT1G65690 RK1 GSTU11 UGT73B4 AT2G17500 GSTU4 ChlAKR WRKY54 GSTU8 PCC1 LSU1 CEJ1 GSTL1 PRX52 Rap2.6L LSU2 CBP60G CNGC10 LOX3 FMO1 WAK1 AT1G26380 GRX480 PAP1 AT1G57630 GPT2 AT1G65510 BGLU22 LOX4 WAKL10 AIR3 LURP1 WRKY60 PLA2A WRKY33 GolS1 MYB2 AT3G02840 UGT71B6 PAD3 AT3G28580 AT4G11170 AT4G19520 NRT1.8 CRK5 EP1 WRKY18 AT4G37290 ST2A ATAF2 PBS3 WRKY30 FLOT1 RLP52 MSS1 PTR3 WRKY8 UF3GT ANK NAS2 CYP81F2 AT5G39020 EXO70B2 MC8 MYB51 AT1G30755 TRX5 NAC019 PUB23 ABCC4 NAC047 PLDP2 MYB15 BCS1 CRK36 AT5G13200 WRKY38 GLR2.5 ATGLR1.2
GO term enrichment analysis of LBD/NIGT1 co-repressed gene set in roots
4.48167e-05	3	11	269.114	GO:0071249 Cellular response to nitrate	NRT2.2 NRT2.5 NRT2.4
6.16251e-05	3	15	197.35	GO:1902170 Cellular response to reactive nitrogen species	NRT2.2 NRT2.5 NRT2.4
0.000254816	3	28	105.723	GO:0015706 Nitrate transmembrane transport	NRT2.2 NRT2.5 NRT2.4
0.000304447	3	35	84.5786	GO:0010167 Response to nitrate	NRT2.2 NRT2.5 NRT2.4
0.000304447	3	36	82.2292	GO:1901699 Cellular response to nitrogen compound	NRT2.2 NRT2.5 NRT2.4
0.000304447	3	39	75.9038	GO:0042126 Nitrate metabolic proc.	NRT2.2 NRT2.5 NRT2.4
0.000304447	3	39	75.9038	GO:0042128 Nitrate assimilation	NRT2.2 NRT2.5 NRT2.4
0.00031523	3	41	72.2012	GO:1902025 Nitrate import	NRT2.2 NRT2.5 NRT2.4
0.000366032	3	45	65.7833	GO:2001057 Reactive nitrogen species metabolic proc.	NRT2.2 NRT2.5 NRT2.4
0.000366032	3	46	64.3533	GO:0071941 Nitrogen cycle metabolic proc.	NRT2.2 NRT2.5 NRT2.4
0.00203217	3	86	34.4215	GO:0098661 Inorganic anion transmembrane transport	NRT2.2 NRT2.5 NRT2.4
0.00628191	3	136	21.7665	GO:1901698 Response to nitrogen compound	NRT2.2 NRT2.5 NRT2.4
0.00628191	3	138	21.4511	GO:0015698 Inorganic anion transport	NRT2.2 NRT2.5 NRT2.4
0.00119995	5	405	12.1821	GO:0098660 Inorganic ion transmembrane transport	NRT2.2 NRT2.5 HA7 AT5G42610 NRT2.4
0.000254816	9	1305	6.80517	GO:0055085 Transmembrane transport	NRT2.2 NRT2.5 HA7 AT5G42610 NRT2.4 UMAMIT35 CNGC19 G3Pp2 AT5G52050
0.0120835	6	1135	5.2163	GO:0043436 Oxoacid metabolic proc.	AT5G04120 NRT2.2 NRT2.5 NRT2.4 MGDC ATSDI1
0.0120835	6	1136	5.21171	GO:0006082 Organic acid metabolic proc.	AT5G04120 NRT2.2 NRT2.5 NRT2.4 MGDC ATSDI1
0.00307313	10	2608	3.78355	GO:0006810 Transport	NRT2.2 NRT2.5 HA7 AT5G42610 NRT2.4 AT1G35625 UMAMIT35 CNGC19 G3Pp2 AT5G52050
0.00399518	10	2714	3.63578	GO:0051234 Establishment of localization	NRT2.2 NRT2.5 HA7 AT5G42610 NRT2.4 AT1G35625 UMAMIT35 CNGC19 G3Pp2 AT5G52050
0.00654189	10	2947	3.34832	GO:0051179 Localization	NRT2.2 NRT2.5 HA7 AT5G42610 NRT2.4 AT1G35625 UMAMIT35 CNGC19 G3Pp2 AT5G52050
GO term enrichment analysis of LBD-preferentially repressed gene set in shoots
Enrichment FDR	nGenes	Pathway Genes	Fold Enrichment	Pathway	Genes
0.00817137	4	39	13.9593	GO:0042126 Nitrate metabolic proc.	NIA2 NRT2:1 WR3 NRT2.3
0.00817137	4	39	13.9593	GO:0042128 Nitrate assimilation	NIA2 NRT2:1 WR3 NRT2.3
0.00890377	4	41	13.2784	GO:1902025 Nitrate import	NRT2:1 NRT2.3 WR3 AT1G29290
0.00817137	5	72	9.45163	GO:0042542 Response to hydrogen peroxide	BT1 UGT74E2 HSFA2 SAG21 NAC6
0.00890377	10	340	4.00304	GO:0009636 Response to toxic substance	NIA2 GSTF3 AKR4C8 AT2G38390 AT3G26590 LSU3 GSTF2 AT4G37530 PA2 AT5G52450
0.00631223	11	379	3.95023	GO:0140546 Defense response to symbiont	AT1G14780 AT1G61360 PLDGAMMA1 AT5G03350 AT4G26120 PR1 CHIA LRR XI-23 LYK5 LECRKA4.1 NAC6
2.47001e-07	35	1489	3.19921	GO:0043207 Response to external biotic stimulus	AT5G52450 AT1G14780 AT1G61360 CRK12 AT4G26120 LECRKA4.1 PLDGAMMA1 AT5G03350 AT1G58400 AT3G59930 NIA2 GSTF3 PR1 UGT73B5 YLS2 AT3G51440 SAG21 GSTF2 ARCK1 AT4G38540 AT5G12340 CHIA AT5G24210 WRKY48 LRR XI-23 APK2A AT1G49050 MLO6 AT1G74360 TGA7 LYK5 EULS3 HAE PA2 NAC6
2.47001e-07	35	1489	3.19921	GO:0051707 Response to other organism	AT5G52450 AT1G14780 AT1G61360 CRK12 AT4G26120 LECRKA4.1 PLDGAMMA1 AT5G03350 AT1G58400 AT3G59930 NIA2 GSTF3 PR1 UGT73B5 YLS2 AT3G51440 SAG21 GSTF2 ARCK1 AT4G38540 AT5G12340 CHIA AT5G24210 WRKY48 LRR XI-23 APK2A AT1G49050 MLO6 AT1G74360 TGA7 LYK5 EULS3 HAE PA2 NAC6
2.47001e-07	35	1510	3.15472	GO:0044419 Biological proc. involved in interspecies interaction between organisms	AT5G52450 AT1G14780 AT1G61360 CRK12 AT4G26120 LECRKA4.1 PLDGAMMA1 AT5G03350 AT1G58400 AT3G59930 NIA2 GSTF3 PR1 UGT73B5 YLS2 AT3G51440 SAG21 GSTF2 ARCK1 AT4G38540 AT5G12340 CHIA AT5G24210 WRKY48 LRR XI-23 APK2A AT1G49050 MLO6 AT1G74360 TGA7 LYK5 EULS3 HAE PA2 NAC6
0.00114962	18	778	3.14892	GO:1901701 Cellular response to oxygen-containing compound	NRT2:1 ZFP5 JAZ8 GID1B AT4G26120 NRT2.3 PUB18 AT1G14780 PRN ZF1 UGT74E2 LYK5 SAG21 AT5G03350 CHIA ARCK1 LECRKA4.1 NAC3
4.21775e-07	37	1717	2.93292	GO:0009605 Response to external stimulus	AT5G52450 AT1G14780 AT1G61360 CRK12 AT4G26120 LECRKA4.1 PLDGAMMA1 AT5G03350 AT1G58400 AT3G59930 NIA2 GSTF3 PR1 UGT73B5 YLS2 AT3G51440 SAG21 GSTF2 ARCK1 AT4G38540 AT5G12340 CHIA AT5G24210 WRKY48 LRR XI-23 APK2A AT1G49050 MLO6 AT1G74360 TGA7 LYK5 EULS3 ABCB4 HAE PA2 ZIFL1 NAC6
2.87595e-05	28	1305	2.92023	GO:0055085 Transmembrane transport	ABCB11 NRT2:1 ZIP11 BOR5 ABCB4 AT3G56200 NRT2.3 AAP6 AT1G26730 PUP1 PUT1 PUP18 AT1G68600 AT1G76520 AAP3 ABCG34 PMT5 AT3G26590 SWEET4 CNGC13 PMT6 ZIFL1 AAP7 UMAMIT37 WR3 AT5G52450 OPT1 AAP4
3.13138e-06	35	1707	2.79064	GO:0006952 Defense response	AT1G14780 JAZ8 AT1G61360 CRK12 AT4G26120 LECRKA4.1 PLDGAMMA1 AT5G03350 LRR XI-23 APK2A AT1G31540 AT1G58400 MLO6 PR1 UGT73B5 AT3G59930 SAG21 GSTF2 ARCK1 AT5G05400 AT5G38340 AT5G46260 AAP3 CHIA AT5G24210 AT1G49050 AT1G74360 TGA7 LYK5 EULS3 HAE PA2 NAC6 WRKY48 EXO70E2
0.000466015	24	1185	2.75653	GO:0098542 Defense response to other organism	AT1G14780 AT1G61360 CRK12 AT4G26120 LECRKA4.1 PLDGAMMA1 AT5G03350 AT3G59930 PR1 CHIA AT5G24210 LRR XI-23 APK2A AT1G49050 MLO6 AT1G74360 TGA7 LYK5 EULS3 SAG21 HAE PA2 NAC6 WRKY48
1.83235e-05	33	1675	2.68144	GO:1901700 Response to oxygen-containing compound	NRT2:1 ZFP5 JAZ8 GID1B AT4G26120 WR3 NRT2.3 PUB18 AT1G14780 PRN BT1 ZF1 UGT74E2 AT1G22160 AT1G29290 SS2 OPR1 PR1 HSFA2 LYK5 AKR4C8 YLS2 AT3G51440 SAG21 ARCK1 LDOX LECRKA4.1 AT5G03350 CHIA NAC6 NAC3 ZIFL1 EXO70E2
0.000250652	31	1725	2.44592	GO:0070887 Cellular response to chemical stimulus	OPR1 HSFA2 AT4G33070 AT4G34150 NRT2:1 ZFP5 JAZ8 GID1B AT4G26120 NRT2.3 ABCB4 PUB18 AT1G14780 AT1G76520 AT2G38390 AT3G46110 LSU3 PRN GSTF2 AT4G37530 PA2 ZF1 UGT74E2 LYK5 SAG21 AT5G03350 CHIA ARCK1 LECRKA4.1 NAC1 NAC3
2.11791e-06	50	2995	2.27218	GO:0042221 Response to chemical	OPR1 HSFA2 AT4G33070 AT4G34150 NRT2:1 ZFP5 JAZ8 GID1B AT4G26120 WR3 NRT2.3 ABCB4 PUB18 AT1G14780 NIA2 AT1G76520 GSTF3 AKR4C8 AT2G38390 AT3G26590 AT3G46110 LSU3 PRN GSTF2 AT4G37530 PA2 AT5G52450 BT1 ZF1 UGT74E2 AT1G22160 AT1G29290 SS2 PR1 LYK5 YLS2 AT3G51440 SAG21 ARCK1 AIR1 LDOX LECRKA4.1 AT5G03350 CHIA NAC6 NAC3 PLDGAMMA1 ZIFL1 EXO70E2 NAC1
1.47225e-07	64	3912	2.22664	GO:0006950 Response to stress	OPR1 HSFA2 AT4G33070 AT4G34150 AT1G14780 AT1G26730 JAZ8 AT1G61360 DIN2 CRK12 AT4G26120 LECRKA4.1 AT5G37980 PLDGAMMA1 AT5G03350 LRR XI-23 APK2A AT1G29290 AT1G31540 NIA2 AT1G58400 MLO6 PR1 UGT73B5 AT2G38390 AT3G59930 SAG21 GSTF2 ARCK1 AT4G37530 AT5G05400 PA2 AT5G38340 AT5G46260 AT5G57480 BT1 UGT74E2 AT1G22160 SS2 AAP3 WRKY25 MYB14 AKR4C8 AT3G51440 LDOX CHIA AT5G24210 NAC6 WR3 ZF1 AT2G47880 AT1G49050 AT1G74360 TGA7 LYK5 EULS3 ATERDJ3A NAC3 AT3G46110 AGL19 HAE ZIFL1 WRKY48 EXO70E2
0.00541709	43	3266	1.79193	GO:0051716 Cellular response to stimulus	OPR1 HSFA2 AT4G33070 AT4G34150 NRT2:1 ZFP5 AT1G14780 AT1G26730 JAZ8 GID1B AT4G26120 NRT2.3 ABCB4 PUB18 AT1G29290 AT1G31540 AT1G76520 PSK2 AT2G38390 AT3G46110 LSU3 PRN GSTF2 MEKK3 AT4G37530 LECRKA4.1 PA2 AT5G38340 AT5G46260 ZF1 UGT74E2 SS2 LYK5 SAG21 AT5G03350 CHIA AT2G47880 WRKY25 ARCK1 NAC6 NAC1 ATERDJ3A NAC3
GO term enrichment analysis of LBD-preferentially repressed gene set in roots
0.000157081	4	15	40.2608	GO:1902358 Sulfate transmembrane transport	SULTR1;3 UCP5 SULTR3;1 SULTR3;5
0.000487078	4	22	27.4506	GO:0071230 Cellular response to amino acid stimulus	GLR2.3 GLR2.4 GLR2.5 ATGLR1.2
3.32226e-05	6	39	23.2274	GO:0042126 Nitrate metabolic proc.	NIA2 NIA1 NRT2:1 NIR1 NRT1.8 WR3
3.32226e-05	6	39	23.2274	GO:0042128 Nitrate assimilation	NIA2 NIA1 NRT2:1 NIR1 NRT1.8 WR3
3.77381e-05	6	41	22.0944	GO:1902025 Nitrate import	NRT2:1 AT3G50610 AT5G66815 AT5G66816 NRT1.8 WR3
0.000167778	5	35	21.5683	GO:0010167 Response to nitrate	NRT2:1 WR3 NIR1 BT2 NRT1.8
5.73226e-05	6	45	20.1304	GO:2001057 Reactive nitrogen species metabolic proc.	NIA2 NIA1 NRT2:1 NIR1 NRT1.8 WR3
0.000209613	5	38	19.8655	GO:0006995 Cellular response to nitrogen starvation	PES2 AT3G50610 AT5G66815 AT5G66816 AT1G06830
5.73652e-05	6	46	19.6928	GO:0071941 Nitrogen cycle metabolic proc.	NIA2 NIA1 NRT2:1 NIR1 NRT1.8 WR3
0.000167778	6	60	15.0978	GO:0009404 Toxin metabolic proc.	PAD3 GSTU21 GSTU20 NAC042 GSTF14 GSTF11
0.000135277	7	86	12.2889	GO:0098661 Inorganic anion transmembrane transport	NRT2:1 UCP5 SULTR1;3 SULTR3;1 NRT1.8 SULTR3;5 WR3
8.66571e-07	11	138	12.0345	GO:0015698 Inorganic anion transport	NRT2:1 UCP5 AT3G50610 AT5G66815 AT5G66816 SULTR1;3 BOR5 SULTR3;1 NRT1.8 SULTR3;5 WR3
0.000167778	8	136	8.88107	GO:1901698 Response to nitrogen compound	NRT2:1 WR3 NIR1 AT2G21210 BT2 AT3G50610 NRT1.8 AT5G66815
0.000167778	13	402	4.88238	GO:0006790 Sulfur compound metabolic proc.	GSTU20 BGLU33 BGLU24 PAD3 CYP83A1 MAM1 GSTF14 GSTU21 GSTF11 ZFP4 AT1G68360 NAC042 BCAT4
1.10067e-07	32	1305	3.70215	GO:0055085 Transmembrane transport	NRT2:1 BOR5 UCP5 ABCB5 PIN5 SIAR1 SWEET14 AAP6 SWEET13 UMAMIT19 SULTR1;3 AT1G57980 PUP18 UMAMIT36 OCT1 AT1G73700 GLR2.3 AT2G44280 ABCG21 SULTR3;1 UMAMIT10 AT4G04750 NRT1.8 GLR2.4 GLR2.5 SULTR3;5 AAP7 AT5G26200 ATGLR1.2 WR3 AAP4 AT5G65980
0.000157081	32	1980	2.44005	GO:0007165 Signal transduction	CIPK17 CPK19 AT1G68360 CIPK22 AT4G14020 PIN5 AT5G41730 RAS1 AT1G63750 CBL8 ZFP4 AT1G77640 AT2G20142 AT2G32140 WRKY46 AT3G45330 AT3G50610 AT4G11170 AT4G13620 GLR2.5 AT5G18350 CBP60G AT5G41750 AT5G65980 AT5G66815 AT5G66816 GRX480 BT2 GLR2.3 GLR2.4 ATGLR1.2 GA3OX1
0.000167778	32	2023	2.38819	GO:0023052 Signaling	CIPK17 CPK19 AT1G68360 CIPK22 AT4G14020 PIN5 AT5G41730 RAS1 AT1G63750 CBL8 ZFP4 AT1G77640 AT2G20142 AT2G32140 WRKY46 AT3G45330 AT3G50610 AT4G11170 AT4G13620 GLR2.5 AT5G18350 CBP60G AT5G41750 AT5G65980 AT5G66815 AT5G66816 GRX480 BT2 GLR2.3 GLR2.4 ATGLR1.2 GA3OX1
3.27428e-06	47	2995	2.36927	GO:0042221 Response to chemical	HB1 UCP5 WRKY46 NRT2:1 AT1G68360 PIN5 WR3 AT5G66815 RAS1 NIA2 GSTF14 ZFP4 AT1G73700 AT1G77640 NIA1 GSTU21 GSTU20 AT2G21210 GSTF11 BT2 ARGOS AT4G13620 LSU4 CBP60G BT1 AT5G65980 GA3OX1 AT1G22160 AT1G26380 AT1G26410 GRX480 NIR1 PLA2A PAD3 AT3G50610 AT4G11170 AIR1 AT4G17670 NRT1.8 CYP82C2 AT4G39795 MAM1 BCA4 GLR2.3 GLR2.4 GLR2.5 ATGLR1.2
0.000206243	32	2049	2.35788	GO:0007154 Cell communication	CIPK17 CPK19 AT1G68360 CIPK22 AT4G14020 PIN5 AT5G41730 RAS1 AT1G63750 CBL8 ZFP4 AT1G77640 AT2G20142 AT2G32140 WRKY46 AT3G45330 AT3G50610 AT4G11170 AT4G13620 GLR2.5 AT5G18350 CBP60G AT5G41750 AT5G65980 AT5G66815 AT5G66816 GRX480 BT2 GLR2.3 GLR2.4 ATGLR1.2 GA3OX1
0.000103047	45	3266	2.08023	GO:0051716 Cellular response to stimulus	HB1 UCP5 WRKY46 NRT2:1 CIPK17 CPK19 AT1G68360 CIPK22 AT4G14020 PIN5 AT5G41730 CBP60G RAS1 AT1G63750 CBL8 ZFP4 AT1G77640 AT2G20142 AT2G32140 AT3G45330 AT3G50610 AT4G11170 AT4G13620 GLR2.5 AT5G18350 LSU4 AT5G41750 AT5G65980 AT5G66815 AT5G66816 AT1G26380 AT1G26410 AT1G43910 PLA2A ELIP1 PES2 ARGOS CYP82C2 AT1G06830 GRX480 BT2 GLR2.3 GLR2.4 ATGLR1.2 GA3OX1

### Sheet: S18
Table S18. Relative peak area intensities and PCA parameters for compounds detected by widely targeted metabolome analysis
PCA loadings, contributions to principal components, logFC, FDR, relative peak area intensities from four biological replicates are shown for compounds detected in widely targeted metabolome analysis in Col-0, nigtQ-4, lbdT-c1, lbdT-c2, nigtQlbdT-1, and nigtQlbdT-2 seedlings grown on +N agar plates.
							PCA loadings and contributions					logFC and FDR											Relative intensity of the peak area
InhouseID	Name	KEGGID(Parent)	KEGGID's	KEGG LIGAND Database	KEGG Name		PC1_loading	PC1_contrib	PC2_loading	PC2_contrib		nigtQ-4/WT_logFC	nigtQ-4/WT_FDR	lbdT-c1/WT_logFC	lbdT-c1/WT_FDR	lbdT-c2/WT_logFC	lbdT-c2/WT_FDR	nigtQlbdT-1/WT_log2FC	nigtQlbdT-1/WT_FDR	nigtQlbdT-2/WT_log2FC	nigtQlbdT-2/WT_FDR		WT_1	WT_2	WT_3	WT_4	nigtQ_1	nigtQ_2	nigtQ_3	nigtQ_4	lbdT-c1_1	lbdT-c1_2	lbdT-c1_3	lbdT-c1_4	lbdT-c2_1	lbdT-c2_2	lbdT-c2_3	lbdT-c2_4	nigtQlbdT-1_1	nigtQlbdT-1_2	nigtQlbdT-1_3	nigtQlbdT-1_4	nigtQlbdT-2_1	nigtQlbdT-2_2	nigtQlbdT-2_3	nigtQlbdT-2_4
X00422	Kaempferol-3-O-glucoside	C12249	C12249	C12249	Astragalin; Kaempferol 3-O-glucoside; Kaempferol 3-O-beta-D-glucoside		-0.154802	0.0239637	0.02075	0.000430564		-0.0540402	0.694625	2.42731	0.00272568	2.50381	0.00366172	2.76319	0.0024922	2.60118	0.00175055		0.128262	0.114619	0.12838	0.150877	0.145184	0.137623	0.117522	0.141739	0.0234415	0.0183338	0.0304036	0.0248931	0.0247456	0.0203784	0.0259339	0.0210004	0.0167945	0.0209217	0.0216991	0.0174947	0.0165998	0.0226689	0.0270537	0.0197281
X00617	b-homovaline	C02486	C02486	C02486	(3R)-beta-Leucine; (3R)-3-Amino-4-methylpentanoic acid; (3R)-3-Amino-4-methylvaleric acid		-0.151618	0.0229879	-0.000234522	5.5e-08		0.239649	0.0745224	1.59925	5.54e-05	1.46049	4.4e-05	1.90633	7.64e-05	1.63654	8.53e-05		0.0384561	0.039947	0.0416948	0.0394493	0.0372573	0.0328448	0.0333944	0.0316322	0.013821	0.0155073	0.0116877	0.0116423	0.0132621	0.0164754	0.0131278	0.0151093	0.00782361	0.0102585	0.0126471	0.0118334	0.0122303	0.0129918	0.0138033	0.0122891
X100005	4-Methylsulfinyl-n-butyl-glucosinolate	C08419	C08419	C08419	Glucoraphanin; 4-Methylsulfinylbutyl glucosinolate		-0.150512	0.022654	-0.0165045	0.000272397		0.0329738	0.869633	1.03323	0.0274891	1.29563	0.0202614	1.5082	0.012996	1.56038	0.0167124		2.0454	2.11578	2.37633	3.07729	2.48542	2.31795	2.25068	2.34349	1.02923	1.21189	1.24215	1.21465	0.881409	0.889316	1.02046	1.12548	0.742912	0.819677	1.08196	0.73553	0.859404	0.816996	0.740583	0.843033
X00364	Tyramine	C00483	C00483	C00483	Tyramine; 2-(p-Hydroxyphenyl)ethylamine		-0.149794	0.0224382	-0.0587314	0.00344938		0.158961	0.202346	0.908806	0.00640047	0.937524	0.00601499	1.78273	0.000530571	1.6321	0.00153383		0.417531	0.46248	0.376368	0.426824	0.39166	0.405477	0.361391	0.349066	0.221527	0.232422	0.219299	0.223269	0.216431	0.224614	0.213417	0.224386	0.147161	0.105467	0.117981	0.118584	0.13478	0.135793	0.149676	0.122783
X100004	3-Methylsulfinyl-n-propyl-glucosinolate	C08411	C08411	C08411	Glucoiberin; 3-Methylsulfinylpropyl glucosinolate		-0.149565	0.0223696	-0.0433007	0.00187495		0.103762	0.613848	1.03672	0.0186661	1.24431	0.0132455	2.01747	0.0101925	1.84272	0.0121704		0.216749	0.207218	0.222352	0.299102	0.215752	0.204789	0.20633	0.252941	0.106984	0.138512	0.10257	0.112765	0.0936968	0.0771122	0.104935	0.123326	0.0578352	0.0620351	0.0651776	0.0484618	0.0640113	0.0679127	0.0585172	0.0731373
X00675	5'-Deoxy-5'-Methylthioadenosine	C00170	C00170	C00170	5'-Methylthioadenosine; Methylthioadenosine; S-Methyl-5'-thioadenosine; 5-Methylthioadenosine; 5'-Deoxy-5'-(methylthio)adenosine; Thiomethyladenosine; MTA		-0.14814	0.0219454	-0.00111236	1.24e-06		-0.134633	0.162612	0.528825	0.00272568	0.562122	0.00177802	0.623081	0.000774575	0.805006	0.00175055		0.955189	1.00855	0.928847	0.891563	1.06223	0.980476	1.00032	1.11127	0.579277	0.675909	0.653921	0.71376	0.710695	0.574091	0.637941	0.640299	0.607513	0.578305	0.693219	0.577947	0.475963	0.618564	0.600368	0.471001
X100025	Isoleucine	C00407	C00407(L);D00065(L);C16434(DL);C06418(D)	C00407	L-Isoleucine; 2-Amino-3-methylvaleric acid		-0.148067	0.021924	0.0192119	0.000369096		-0.117891	0.174766	0.514667	0.00413864	0.574623	0.00455067	0.613725	0.000825234	0.614391	0.000662006		0.272955	0.278673	0.262181	0.254938	0.313572	0.276965	0.289702	0.279509	0.199592	0.161541	0.187345	0.199596	0.206489	0.18063	0.16156	0.168943	0.169854	0.175864	0.194984	0.157732	0.158839	0.188275	0.184147	0.16685
X00275	Histidinol	C00860	C00860(L)	C00860	L-Histidinol		0.147572	0.0217775	-0.00697618	4.87e-05		0.270158	0.172014	-0.936759	0.00187464	-1.03941	0.0294836	-1.05942	0.0121177	-1.12221	0.00102738		0.0346142	0.0387564	0.0387761	0.0313356	0.0284804	0.0246943	0.0338946	0.0319104	0.0626158	0.0665185	0.0698132	0.0757096	0.0919614	0.0591446	0.0782687	0.0655376	0.0680367	0.0911046	0.0721477	0.0677407	0.0786732	0.0868244	0.0717935	0.0750422
X01079	Gluconasturtiin	C08417	C08417	C08417	Gluconasturtiin; 2-Phenylethyl glucosinolate		-0.146704	0.021522	0.00921895	8.5e-05		-0.277401	0.146252	0.628958	0.00413864	0.909055	0.00204984	0.968063	0.000422268	0.915778	0.000556424		0.272083	0.291352	0.270558	0.310388	0.36995	0.312398	0.314207	0.390446	0.170115	0.160263	0.19993	0.2097	0.173098	0.115039	0.16689	0.154394	0.137766	0.159815	0.157714	0.129704	0.14235	0.148026	0.145338	0.170874
X00389	γ-Amino-n-butyric acid	C00334	C00334;D00058	C00334	4-Aminobutanoate; 4-Aminobutanoic acid; 4-Aminobutyrate; 4-Aminobutyric acid; gamma-Aminobutyric acid		-0.14637	0.0214241	0.0271007	0.000734446		-0.0500768	0.861261	1.44514	0.00272568	1.57143	0.00280177	1.47519	0.00166417	1.60734	0.0022588		0.750807	0.67603	0.670973	0.544878	0.727964	0.907518	0.561316	0.53923	0.174446	0.330309	0.259428	0.206365	0.19785	0.237393	0.281542	0.172415	0.192796	0.231454	0.202471	0.323818	0.173425	0.271483	0.219651	0.20278
X100011	4-Methylthio-n-butyl-glucosinolate	C08409	C08409	C08409	Glucoerucin; 4-Methylthiobutyl glucosinolate		-0.145776	0.0212507	0.0019973	3.99e-06		-0.301625	0.105199	0.596295	0.00677445	0.841063	0.00591373	0.99936	0.00124896	0.915869	0.00328928		2.02234	2.21481	2.04839	2.46173	2.81724	2.4504	2.49067	3.02298	1.38881	1.22978	1.54195	1.62535	1.4124	0.877916	1.19093	1.40176	0.968984	1.18102	1.24467	0.980894	1.08336	1.12778	1.1613	1.26382
X00288	Serine	C00065	C00065(L);D00016(L);C00716(DL);C00740(D)	C00065	L-Serine; L-2-Amino-3-hydroxypropionic acid; L-3-Hydroxy-alanine; Serine		-0.143642	0.020633	0.0370704	0.00137421		0.327243	0.055165	1.36711	0.00272568	1.3512	0.00177802	1.15436	0.000452725	1.16049	0.000554976		2.04065	1.91886	1.90393	1.70187	1.37525	1.49634	1.61569	1.54272	0.750135	0.702952	0.712228	0.76751	0.808763	0.725628	0.696789	0.734166	0.850154	0.977456	0.834261	0.736974	0.800378	0.920537	0.927962	0.735535
X100006	5-Methylsulfinyl-n-pentyl-glucosinolate						-0.14253	0.0203147	0.0644071	0.00414827		-0.218729	0.183008	0.777807	0.0171409	0.783518	0.0180639	0.588197	0.0157362	0.619986	0.0162572		0.117536	0.111039	0.130742	0.147267	0.148897	0.157655	0.141642	0.141322	0.0697184	0.0776939	0.071543	0.0765112	0.0761874	0.067519	0.0771371	0.0734557	0.0766667	0.0826562	0.0999143	0.0777293	0.0819424	0.0795802	0.0731715	0.0949285
X100024	Leucine	C00123	C00123(L);D00030(L);C16439(DL);C01570(D)	C00123	L-Leucine; 2-Amino-4-methylvaleric acid; (2S)-alpha-2-Amino-4-methylvaleric acid; (2S)-alpha-Leucine		-0.142393	0.0202757	0.0228028	0.000519966		-0.118341	0.183567	0.431727	0.00702174	0.452577	0.031674	0.503103	0.00507447	0.512035	0.0022588		0.274451	0.266491	0.268152	0.236723	0.29597	0.292032	0.271183	0.276034	0.218707	0.17473	0.18618	0.195725	0.237281	0.18344	0.172542	0.170955	0.163878	0.19337	0.208967	0.1717	0.170153	0.204322	0.178931	0.179956
X00755	5-Aminovaleric acid	C00431	C00431	C00431	5-Aminopentanoate; 5-Aminopentanoic acid; 5-Aminovaleric acid		-0.141391	0.0199915	-0.0149549	0.00022365		-0.00651639	0.919106	0.250081	0.00649641	0.300512	0.0058459	0.419845	0.000679108	0.307129	0.0138459		2.08674	1.91372	1.94871	2.02046	2.1326	1.88744	1.89557	2.0901	1.61693	1.71274	1.77335	1.59824	1.75805	1.60077	1.55531	1.55692	1.4997	1.55774	1.5149	1.38499	1.64281	1.72923	1.64448	1.42492
X01139	Sulforaphane						-0.139992	0.0195979	-0.0427842	0.00183049		0.254465	0.201715	1.02146	0.0215473	1.13226	0.00204984	1.44579	0.000530571	1.7761	0.000316666		0.0300864	0.0256367	0.0305135	0.0299163	0.0240079	0.0282648	0.0260122	0.0190856	0.00845344	0.0219115	0.0122106	0.0146434	0.0159335	0.0104676	0.0158602	0.0107275	0.00825563	0.00927693	0.0144667	0.0106395	0.00620171	0.00845292	0.0102768	0.00898184
X00049	Glycine	C00037					-0.137206	0.0188256	0.0912443	0.00832552		-0.408324	0.196987	2.40199	0.0192402	2.49447	0.0202614	1.11038	0.0436561	1.363	0.0280562		0.0936235	0.108539	0.146468	0.0851788	0.111152	0.154663	0.158524	0.151388	0.0181106	0.0184037	0.022706	0.0228578	0.0200543	0.0192273	0.0208449	0.0168557	0.0563569	0.051695	0.0529956	0.0398816	0.0356522	0.0498654	0.0483277	0.0348077
X100009	8-Methylsulfinyl-n-octyl-glucosinolate						0.137115	0.0188005	0.0577858	0.0033392		0.285775	0.172014	-0.605961	0.00471078	-0.804479	0.00704585	-1.00636	0.0157362	-1.10904	0.0303363		0.161884	0.169417	0.160523	0.148212	0.143311	0.122344	0.106439	0.152929	0.254765	0.217435	0.245287	0.256644	0.279673	0.243975	0.28707	0.307114	0.263893	0.374862	0.346525	0.300446	0.383197	0.419396	0.249706	0.32827
X00286	Proline	C00148	C00148(L);D00035(L);C16435(DL);C00763(D)	C00148	L-Proline; 2-Pyrrolidinecarboxylic acid		-0.13659	0.0186568	-0.0582246	0.00339011		0.359599	0.0269121	0.742627	0.00113714	0.623729	0.00177802	1.01194	0.000422268	0.877805	0.000484407		5.53228	5.24902	5.84597	6.00581	4.86141	4.23846	4.06247	4.47746	3.24563	3.3912	3.75814	3.13169	3.88569	3.46307	3.80937	3.53055	2.75014	3.12207	2.58662	2.76443	3.2	3.34855	3.02938	2.73888
X01144	S-Methyl-L-cysteine	C22040					-0.135657	0.0184029	-0.0941162	0.00885786		0.535692	0.0184503	0.992821	0.00186269	1.01557	0.00103097	1.99949	0.000762167	1.98869	0.000316666		0.117817	0.125807	0.136186	0.136607	0.100692	0.0918427	0.0782994	0.0854048	0.0491001	0.0727892	0.0720237	0.0655834	0.0648929	0.05791	0.0762446	0.0563885	0.0299762	0.0319482	0.0314931	0.0357319	0.032024	0.0389571	0.0319434	0.0271957
X00258	Inosine-5'-monophosphate	C00130	C00130	C00130	IMP; Inosinic acid; Inosine monophosphate; Inosine 5'-monophosphate; Inosine 5'-phosphate; 5'-Inosinate; 5'-Inosinic acid; 5'-Inosine monophosphate; 5'-IMP		-0.134453	0.0180776	-0.00737813	5.44e-05		0.0954638	0.600866	0.636407	0.0175383	0.627924	0.0200375	0.79023	0.012996	0.769669	0.0145325		0.0533225	0.0572764	0.0444743	0.0441108	0.0502618	0.0514255	0.0382677	0.0464756	0.0289262	0.03764	0.0346878	0.0268837	0.0365135	0.0323323	0.0265051	0.0335425	0.0218281	0.0283691	0.0379391	0.0270424	0.0201983	0.0361445	0.0321606	0.0283283
X00056	Tyrosine	C00082	C00082(L);D00022(L);C01536(DL)	C00082	L-Tyrosine; (S)-3-(p-Hydroxyphenyl)alanine; (S)-2-Amino-3-(p-hydroxyphenyl)propionic acid; Tyrosine		-0.134242	0.0180209	0.0620838	0.00385439		0.0681261	0.470686	0.738706	0.0101415	0.709548	0.00177802	0.645379	0.0036779	0.498047	0.0242223		0.13536	0.13628	0.120708	0.130974	0.136375	0.120494	0.123108	0.119206	0.100205	0.0759676	0.0650219	0.0724199	0.0929128	0.0735495	0.0745269	0.0790281	0.0794051	0.0972721	0.0873932	0.0705021	0.0729375	0.11059	0.0952909	0.0917267
X00306	3-Ureidopropionic acid	C02642	C02642	C02642	3-Ureidopropionate; 3-Ureidopropanoate; beta-Ureidopropionic acid; N-Carbamoyl-beta-alanine		-0.133541	0.0178331	-0.0848991	0.00720786		0.23552	0.455518	0.745334	0.0590601	0.659315	0.0713374	1.48671	0.0157362	1.76372	0.0138459		0.0380214	0.0297507	0.0301644	0.0221915	0.0264359	0.0289665	0.0201514	0.0264804	0.0170594	0.0210077	0.0166371	0.0169557	0.0179502	0.0220704	0.0166617	0.0193802	0.0127605	0.00830046	0.0122053	0.00959837	0.00596647	0.00809212	0.010413	0.0109047
X00666	Carbamoyl-aspartic acid	C00438	C00438(L)	C00438	N-Carbamoyl-L-aspartate		-0.1326	0.0175828	0.0524364	0.00274958		-0.628867	0.0980367	0.901275	0.0192402	0.933317	0.0202614	0.889902	0.0186011	0.934251	0.0167124		0.0103034	0.00671994	0.0079648	0.00907854	0.0108941	0.012227	0.0166365	0.0129214	0.00568294	0.00317627	0.00390702	0.00547352	0.00338756	0.00604042	0.00394796	0.00446317	0.00500378	0.00293732	0.00473772	0.00570529	0.00425497	0.00488135	0.0054504	0.00324085
X200068	Malic acid	C00497	C00497(D);C00711(DL);D04843(DL);C00149(L);C03668(n1)	C00497	(R)-Malate; D-Malate; D-Malic acid		-0.131451	0.0172792	-0.0305982	0.000936248		0.391642	0.0929372	0.733086	0.00640047	0.864196	0.00177802	0.876535	0.00166417	0.958749	0.000929758		0.297589	0.284237	0.335091	0.283352	0.238213	0.233273	0.178684	0.264749	0.181501	0.170288	0.18303	0.187281	0.161938	0.140263	0.196094	0.161075	0.129334	0.183988	0.187866	0.152567	0.123372	0.163057	0.169139	0.161973
X01000	Glycyl-proline						-0.130459	0.0170195	-0.0353964	0.0012529		0.069238	0.674989	0.613635	0.0192402	0.459708	0.0599654	0.891611	0.0121177	0.740465	0.0138459		0.0152095	0.0111524	0.0144456	0.014963	0.0120018	0.013336	0.0150177	0.0128018	0.0103339	0.00864871	0.00976363	0.0077025	0.0114775	0.00756301	0.0115021	0.0100101	0.00992502	0.00542707	0.00623524	0.00847367	0.00980339	0.0097301	0.00707965	0.00676812
X00267	Asparagine	C00152			L-Asparagine; 2-Aminosuccinamic acid		0.127383	0.0162264	-0.0716588	0.00513498		-0.32911	0.0929372	-0.8213	0.00186269	-0.805463	0.00168912	-0.583562	0.00418105	-0.679777	0.00175055		2.02188	2.0769	1.90737	1.56198	2.2516	2.3952	2.44247	2.41811	3.18486	3.52814	3.0896	3.57028	3.60528	3.18256	3.24557	3.19346	2.93136	2.84656	2.91859	2.64468	2.98297	3.25119	3.09747	2.7917
X00053	Methionine	C00073	C00073(L);D00019(L);C01733(DL);D04983(DL)	C00073	L-Methionine; Methionine; L-2-Amino-4methylthiobutyric acid		-0.127374	0.0162242	0.103355	0.0106823		0.194462	0.162612	0.965699	0.000492183	0.988021	0.000176815	0.590468	0.000422268	0.511904	0.00260283		0.193773	0.17761	0.176674	0.187825	0.159173	0.164396	0.140452	0.179066	0.0930649	0.10011	0.0906397	0.0929793	0.0860241	0.0880907	0.101905	0.0949886	0.118072	0.132701	0.116345	0.121602	0.130066	0.133188	0.141146	0.111671
X00054	Phenylalanine	C00079	C00079(L);D00021(L);C02057(DL);C02265(D)	C00079	L-Phenylalanine; (S)-alpha-Amino-beta-phenylpropionic acid		-0.127048	0.0161412	0.0787616	0.00620339		0.315315	0.0269121	0.987225	0.00042963	1.06537	0.000319334	0.736831	0.000825234	0.600288	0.000929758		1.22196	1.28009	1.20428	1.11737	0.981846	1.05164	0.909516	0.933684	0.573423	0.687049	0.57796	0.594868	0.662013	0.592497	0.496395	0.554105	0.714813	0.753551	0.744222	0.681901	0.772943	0.878129	0.797985	0.732761
X100010	3-Methylthio-n-propyl-glucosinolate						-0.12613	0.0159088	-0.0502219	0.00252224		-0.246317	0.248207	0.126619	0.592925	0.537277	0.0617813	0.704808	0.0313823	0.6744	0.0342491		0.0198578	0.0130269	0.0159087	0.018057	0.0217013	0.0201756	0.0185747	0.0188446	0.0119924	0.0160191	0.0178839	0.0153379	0.011785	0.00918853	0.0116883	0.0134029	0.0076029	0.0101657	0.011871	0.0113747	0.00965537	0.0112054	0.00921836	0.0118088
X01181	1-O-b-D-Glucopyranosyl sinapate	C01175	C01175(E-betaD)	C01175	1-O-Sinapoyl-beta-D-glucose; 1-O-Sinapoyl beta-D-glucoside		-0.125311	0.0157029	0.0713284	0.00508774		0.0690331	0.574667	0.565391	0.0175383	0.675431	0.00875713	0.43203	0.0232732	0.387718	0.0280562		3.58678	4.45927	4.45119	4.54926	4.07042	3.9768	3.83287	4.36994	3.01513	2.70543	2.97806	2.82093	2.94601	2.10343	2.68396	2.94018	2.78742	3.45733	3.48672	2.9037	3.01845	3.18579	3.16956	3.65549
X00491	Pyridoxal-5'-phosphate	C00018	D00006(H2O);C00018	C00018	Pyridoxal phosphate; Pyridoxal 5-phosphate; Pyridoxal 5'-phosphate; PLP		-0.125009	0.0156271	-0.0272865	0.000744554		0.261624	0.183567	0.513139	0.0272101	0.518795	0.0301	0.648851	0.0157362	0.636753	0.0162611		0.0598866	0.0552537	0.0444204	0.05894	0.0482537	0.0448755	0.0431009	0.046032	0.0437343	0.0345166	0.0368988	0.0379529	0.0427215	0.0361121	0.0385738	0.0350962	0.0278945	0.041995	0.0376561	0.0318116	0.0336069	0.0410993	0.0326909	0.0331335
X01174	Quercetin-3-O-alpha-L-rhamnopyranosyl(1->2)-beta-D-glucopyranoside-7-O-alpha-L-rhamnopyranoside						-0.124655	0.0155389	0.056265	0.00316575		-0.0574886	0.674989	0.439663	0.00649641	0.295216	0.00990848	0.224038	0.0800912	0.389266	0.00260283		0.364182	0.384078	0.38115	0.405049	0.405492	0.386513	0.341098	0.463735	0.321226	0.25795	0.277803	0.274387	0.317269	0.281768	0.321215	0.330256	0.289116	0.334993	0.373634	0.316007	0.279666	0.305731	0.270961	0.315227
X100015	8-Methylthio-n-octyl-glucosinolate						0.121563	0.0147776	0.00727976	5.3e-05		0.156816	0.431856	-0.197748	0.190506	-0.501633	0.0132455	-0.316686	0.0800912	-0.517547	0.0253849		1.84463	1.57241	1.56302	1.34475	1.60847	1.3602	1.24338	1.46133	1.76047	1.82423	1.66452	2.00474	2.37623	2.20763	2.2276	2.1433	1.67321	2.15337	2.14191	1.90885	2.34526	2.5629	1.86536	2.28057
X00051	Histidine	C00135	C00135(L);D00032(L);C00768(DL);C06419(D)	C00135	L-Histidine; (S)-alpha-Amino-1H-imidazole-4-propionic acid		0.120665	0.0145601	0.151905	0.0230752		-0.156092	0.306824	-0.770504	0.00413864	-0.796174	0.00455067	-1.81498	9.07e-06	-1.98419	0.000484407		0.895707	0.968687	0.891205	0.719666	0.933514	0.934536	0.990714	1.0136	1.43691	1.49363	1.47513	1.52267	1.7353	1.4251	1.45749	1.41688	3.02589	3.20168	3.01713	2.98316	3.3895	3.75599	3.43478	3.16932
X100019	4-Benzoyloxy-n-butyl-glucosinolate						0.118817	0.0141176	0.0467085	0.00218168		-0.0553577	0.694625	-0.269376	0.152012	-0.493989	0.0725414	-0.632268	0.0131501	-0.477142	0.0167124		0.35306	0.403834	0.405303	0.475247	0.397861	0.423814	0.402787	0.477034	0.4897	0.407743	0.516853	0.559295	0.724578	0.501146	0.524814	0.555528	0.604699	0.560388	0.744163	0.628789	0.556758	0.573896	0.566662	0.581979
X00273	Glutamine	C00025	C00025(L);D00007(L);C00302(DL);D04341(DL);C00217(D)	C00025	L-Glutamate; L-Glutamic acid; L-Glutaminic acid; Glutamate		0.116687	0.0136159	0.160501	0.0257605		-0.269963	0.0184503	-0.56196	5.54e-05	-0.512225	0.000263469	-1.4228	0.000125148	-1.50377	0.000316666		31.6448	32.9893	30.8821	32.8029	36.7677	37.9446	39.8688	40.1431	46.2724	48.4684	46.7423	47.9509	47.3331	44.347	44.9103	46.4245	87.0328	85.6448	88.8727	82.4798	87.2247	91.7523	95.0671	89.8459
X00235	Glutathione (oxidized form)	C00127	C00127;D00031	C00127	Glutathione disulfide; GSSG; Oxiglutatione; Oxidized glutathione		-0.115709	0.0133887	0.00435993	1.9e-05		0.0620176	0.721707	0.517744	0.148076	0.43864	0.05976	0.42148	0.0636984	0.604888	0.0245479		0.127882	0.132911	0.145706	0.174765	0.116208	0.156272	0.135661	0.148666	0.12027	0.079628	0.140087	0.0660071	0.0932986	0.106102	0.112182	0.117292	0.0958106	0.121336	0.0963156	0.120544	0.0811453	0.0940296	0.112174	0.0948452
X100026	S-Methylmethionine	C05319					0.114669	0.0131489	0.127133	0.0161629		0.0979004	0.574667	-0.16111	0.432292	-0.269822	0.351273	-0.823216	0.00330253	-0.719794	0.00416271		0.844418	0.996048	0.98659	0.70531	0.860991	0.816887	0.783284	0.839452	0.798964	0.984853	1.02203	1.14386	1.41868	0.888115	1.02626	0.925777	1.51384	1.63744	1.51425	1.58445	1.31705	1.62583	1.50173	1.37301
X00285	Ornithine	C00077	C00077(L);C01602(DL);C00515(D)	C00077	L-Ornithine; (S)-2,5-Diaminovaleric acid; (S)-2,5-Diaminopentanoic acid; (S)-2,5-Diaminopentanoate		0.113575	0.0128994	0.15951	0.0254433		-0.498667	0.0929372	-0.608241	0.016043	-0.863843	0.0114358	-1.63078	0.00359379	-1.84166	0.000316666		0.716088	0.806121	0.629201	0.51332	0.798224	0.947374	1.07381	0.945608	0.886179	1.03908	1.05534	1.08152	1.44273	1.15634	1.21614	1.03429	1.91655	2.49317	1.86822	1.9742	2.32814	2.64401	2.26219	2.31665
X00797	Threonic acid	C01620	C01620(DL)	C01620	Threonate; L-Threonate		-0.110547	0.0122207	0.120789	0.01459		-0.194737	0.552228	0.792773	0.0307852	0.800201	0.0458744	0.345579	0.180931	0.294276	0.23553		0.0688227	0.0616657	0.0684195	0.0935649	0.0748655	0.0765872	0.072831	0.110456	0.0374741	0.0510354	0.0343172	0.0459983	0.0437023	0.0377112	0.0428588	0.0436858	0.0482015	0.0601112	0.0694469	0.0524141	0.0652571	0.0597896	0.0579424	0.0555171
X00010	Citric acid	C00158	C00158;D00037;C12649(H2O);D01222(H2O)	C00158	Citrate; Citric acid; 2-Hydroxy-1,2,3-propanetricarboxylic acid; 2-Hydroxytricarballylic acid		-0.109377	0.0119632	-0.0113568	0.000128977		0.283048	0.574667	0.857557	0.176233	1.04612	0.128569	0.818282	0.171471	1.09868	0.116422		0.0618824	0.0538015	0.11461	0.120384	0.0633499	0.0788927	0.0524025	0.0935609	0.055913	0.0369488	0.0554751	0.0451977	0.0280008	0.0310686	0.0562887	0.054465	0.0544886	0.0508852	0.0586306	0.0348712	0.0221318	0.0386581	0.0480227	0.0549341
X00241	Guanosine	C00387	C00387	C00387	Guanosine		-0.106604	0.0113645	0.0677753	0.00459349		-0.505207	0.144234	0.197641	0.298379	0.328077	0.146083	0.109244	0.550396	0.309667	0.0800103		0.110998	0.103736	0.114192	0.108985	0.156389	0.194107	0.13702	0.134024	0.0951377	0.107053	0.109076	0.0705813	0.0755248	0.11281	0.0866201	0.0738843	0.119537	0.0952163	0.0777882	0.113435	0.105825	0.0888703	0.0741193	0.0845041
X100014	7-Methylthio-n-heptyl-glucosinolate						0.104828	0.0109888	-0.0667766	0.00445912		0.154201	0.317078	-0.451535	0.01158	-0.141252	0.299082	-0.286503	0.147718	-0.226333	0.0979132		0.427619	0.48489	0.462251	0.457415	0.431975	0.375164	0.366339	0.47297	0.590324	0.606831	0.606473	0.701861	0.581004	0.443663	0.481077	0.514891	0.439858	0.55594	0.625199	0.613672	0.455312	0.560839	0.557712	0.569521
X100008	7-Methylsulfinyl-n-heptyl-glucosinolate						0.104826	0.0109884	0.00231011	5.34e-06		0.321591	0.172014	-0.363823	0.0505992	0.00178148	0.98943	-0.315337	0.067235	-0.27839	0.266594		0.0597507	0.0417946	0.0506371	0.0527361	0.0405175	0.0464135	0.0388851	0.0381568	0.0652248	0.0643279	0.0646663	0.0694764	0.0572657	0.0520187	0.0510917	0.0442894	0.0649505	0.0666215	0.0659838	0.0574247	0.0777836	0.0506677	0.0552969	0.0647852
X200082	Lysine	C00047	C00047(L);D02304(L);C14075(HCl);D02279(HCl);C16440(DL);C00739(D)	C00047	L-Lysine; Lysine acid; 2,6-Diaminohexanoic acid		0.101803	0.010364	0.184308	0.0339695		-0.319263	0.0202174	-0.299515	0.0192955	-0.274356	0.0294836	-1.07453	9.99e-06	-1.16566	0.0015637		73.9215	78.2849	73.0096	68.3557	86.0804	89.1874	95.1956	95.8239	93.0227	91.8928	80.5922	95.8	97.5894	83.2824	84.0625	90.1272	159.617	151.731	156.961	149.964	164.916	174.21	171.932	147.53
X200041	Guanosine-5'-monophosphate	C00144	C00144	C00144	GMP; Guanosine 5'-phosphate; Guanosine monophosphate; Guanosine 5'-monophosphate; Guanylic acid		-0.097213	0.00945037	-0.0222138	0.000493454		0.100092	0.699373	0.342777	0.39116	0.496263	0.156318	0.745474	0.0716395	0.40801	0.218806		0.0459514	0.0464482	0.0329458	0.0279005	0.0376363	0.0320133	0.0322556	0.0410692	0.0215284	0.0452541	0.0263706	0.0276847	0.0288221	0.0254237	0.0279234	0.0264731	0.0174189	0.0233552	0.0252165	0.0254163	0.0229265	0.0315986	0.0306957	0.030275
X00188	Cytidine	C00475	C00475;D07769	C00475	Cytidine		-0.0960895	0.00923318	0.0596609	0.00355943		-0.860196	0.0929372	0.242316	0.646895	0.240106	0.59022	0.169264	0.671209	0.523828	0.334819		0.116823	0.0819058	0.067428	0.0680895	0.120259	0.197413	0.15203	0.137051	0.121519	0.0633047	0.0539898	0.043754	0.050242	0.109575	0.0657266	0.0574572	0.109035	0.0699909	0.0462405	0.0719779	0.1049	0.0360905	0.034231	0.0572549
X100020	Indol-3-ylmethyl-glucosinolate						0.0958239	0.00918222	0.0026908	7.24e-06		0.162492	0.435883	-0.181253	0.263067	-0.0446188	0.800509	-0.25114	0.158088	-0.155828	0.317673		0.946284	1.01221	1.08309	1.31725	1.03319	0.918889	0.882132	1.06032	1.27559	1.09334	1.31699	1.25643	1.22524	0.956561	1.07271	1.24123	1.12752	1.46728	1.33002	1.26282	1.24834	1.19015	1.11358	1.30394
X00751	Zeatin-9-glucoside						-0.0957704	0.00917196	0.0815358	0.00664809		-0.208125	0.574667	0.709372	0.192851	0.392997	0.368543	0.345519	0.417607	0.351873	0.428678		0.00980848	0.00778349	0.00374282	0.00779769	0.00837351	0.00957983	0.00719023	0.00850988	0.00492598	0.00336557	0.00286884	0.00665665	0.00605232	0.00448297	0.00571213	0.0059383	0.00535764	0.00722946	0.00529503	0.00504586	0.00775971	0.00428367	0.00600061	0.00478324
X01046	N-Acetyl-glutamic acid	C00624	C00624(L)	C00624	N-Acetyl-L-glutamate; N-Acetyl-L-glutamic acid		0.0957334	0.00916488	0.135418	0.018338		-0.0866221	0.370584	-0.0382755	0.648961	-0.271338	0.128569	-0.52163	0.0416451	-0.555455	0.0326382		0.141927	0.136277	0.127794	0.121754	0.148288	0.143876	0.135144	0.133102	0.129148	0.133221	0.14679	0.132782	0.188818	0.156668	0.152166	0.139306	0.172533	0.213356	0.160584	0.211154	0.165416	0.227134	0.178118	0.204933
X200073	2-Aminoadipic Acid	C00956	C00956(L)	C00956	L-2-Aminoadipate; L-alpha-Aminoadipate; L-alpha-Aminoadipic acid; L-2-Aminoadipic acid; L-2-Aminohexanedioate		-0.0953947	0.00910015	-0.0922812	0.00851582		0.40618	0.339232	0.462689	0.246999	0.717946	0.128569	1.24171	0.0521142	0.873992	0.0789752		0.0145597	0.0124595	0.018165	0.0236696	0.0119561	0.012916	0.014104	0.0129823	0.0122922	0.0100747	0.0105517	0.0170441	0.0146843	0.0087201	0.00624656	0.0122096	0.00858896	0.00686861	0.00717745	0.00648124	0.00584851	0.0124886	0.00827174	0.0109602
X00492	Pyridoxal	C00250	C00250	C00250	Pyridoxal		-0.0928022	0.00861225	0.113158	0.0128047		-0.136661	0.574667	0.573598	0.130119	0.582671	0.05976	0.267565	0.315156	0.298129	0.298149		0.141142	0.13296	0.108032	0.107016	0.114006	0.165014	0.144134	0.114597	0.12437	0.074666	0.07512	0.0545224	0.0621873	0.111832	0.0800512	0.0725476	0.136409	0.104532	0.0835465	0.08186	0.139439	0.0945914	0.0798989	0.0838992
X100012	5-Methylthio-n-pentyl-glucosinolate						-0.0902941	0.00815301	0.166303	0.0276567		-0.352651	0.0929372	0.563184	0.009672	0.554855	0.0202614	-0.00865455	0.963251	0.0710472	0.525797		0.223662	0.205134	0.211696	0.252029	0.2828	0.247219	0.29561	0.314035	0.159308	0.137033	0.150292	0.15743	0.183306	0.12347	0.136407	0.164377	0.188411	0.250939	0.247334	0.211207	0.192522	0.221448	0.221272	0.21439
X00187	Cystathionine	C00542	C00542(DL);C02291(L)	C00542	Cystathionine		-0.0876591	0.00768412	-0.00730478	5.34e-05		0.378335	0.496828	1.21169	0.0923576	0.582411	0.276007	1.12588	0.078572	1.07601	0.0918148		0.00571337	0.00411796	0.00389005	0.00242062	0.00147449	0.00340414	0.00420507	0.00333474	0.00217677	0.00179743	1.8e-05	0.00297732	0.00328298	0.00395716	0.00232641	0.00121382	0.00136578	0.00223665	0.00213325	0.00166093	0.000416844	0.00234084	0.00288933	0.00200975
X200023	Cytidine-5'-diphosphocholine	C00307	C00307;D00057	C00307	CDP-choline; Cytidine 5'-diphosphocholine; Citicoline		-0.0867052	0.00751779	0.0628077	0.00394481		-0.686979	0.174766	0.16763	0.639721	0.417453	0.463988	0.490486	0.245492	0.07766	0.880239		0.00192476	0.00293399	0.00161759	0.00183124	0.00256479	0.00370748	0.00260126	0.00450091	0.00237215	0.00179976	0.00185378	0.00137059	0.000704435	0.00209133	0.00250477	0.000919727	0.00137561	0.00107921	0.00128407	0.00217432	0.00288286	0.00264644	0.00175271	0.000590193
X00013	N6-(delta-2-Isopentenyl)adenosine	C16427	C16427;D05726	C16427	Isopentenyl adenosine		0.0858536	0.00737084	-0.0225089	0.000506652		0.578826	0.574667	-0.857846	0.142993	-0.22877	0.705794	-0.780491	0.0947337	-0.600277	0.34334		0.00214303	0.000599869	0.00108953	0.00138167	0.00218795	0.000699937	0.000319336	0.000283651	0.00195302	0.0015644	0.00265943	0.00327281	0.000929412	0.00172405	0.0023818	0.0010748	0.00168512	0.00236187	0.0025598	0.00234953	0.00188328	0.00104513	0.00316743	0.00180877
X00039	Adenine	C00147	C00147;D00034	C00147	Adenine; 6-Aminopurine		-0.0812531	0.00660206	0.0925819	0.0085714		-0.147061	0.415951	0.413491	0.228501	0.368055	0.166987	0.126177	0.598212	0.293594	0.334819		0.075247	0.0573712	0.0719714	0.0610835	0.0746629	0.0818036	0.0716732	0.0660431	0.0739697	0.0483515	0.0417489	0.0353983	0.0475642	0.0701807	0.0435621	0.0445435	0.0795304	0.0558764	0.0456996	0.0623182	0.0783721	0.0405519	0.0511499	0.0466801
X01099	(+)-Raffinose	C00492	C00492	C00492	Raffinose; Melitose; Melitriose; Gossypose; 6G-alpha-D-galactosylsucrose		-0.0748907	0.00560862	0.0334209	0.00111696		-0.438205	0.694625	0.632451	0.592925	3.64489	0.127866	3.50772	0.115699	0.415821	0.814556		0.00161816	0.00080172	0.000217347	0.000811491	0.000491388	0.00192652	6.45e-05	0.00219032	7.84e-05	7.39e-05	0.0012436	0.000828798	7.16e-05	5.83e-05	7.07e-05	7.51e-05	6.64e-05	9.21e-05	7.39e-05	7.08e-05	7.08e-05	0.00220886	0.000232673	7.28e-05
X00388	Phenylpyruvate	C00166	C00166	C00166	Phenylpyruvate; Phenylpyruvic acid; alpha-Ketohydrocinnamic acid; keto-Phenylpyruvate; 3-Phenyl-2-oxopropanoate		-0.0735195	0.00540511	-0.0191264	0.00036582		-0.586135	0.574667	1.43072	0.393604	-0.212224	0.818368	0.955703	0.54561	2.13076	0.298149		0.000470367	0.00426119	0.00286542	0.000238885	0.00194629	0.00162406	0.0031473	0.0050457	0.000876636	0.000253011	0.00151382	0.000263223	0.00206798	0.00183693	0.00360095	0.00157177	7.16e-05	0.000240898	0.00279857	0.000929028	0.000798	6.68e-05	6.92e-05	0.000855223
X100023	Camalexin						-0.0705801	0.00498156	-0.00222226	4.94e-06		3.5984	0.370584	9.9752	0.260119	5.77395	0.276007	5.21159	0.272297	4.52101	0.272567		0.0539979	0.00341024	0.00825055	0.0148649	0.000904433	0.00170966	0.00179967	0.00223434	1.95e-05	2e-05	1.98e-05	2.07e-05	1.99e-05	0.00141351	1.87e-05	1.95e-05	1.88e-05	0.0021161	1.83e-05	1.99e-05	0.00107731	0.00191825	2.23e-05	0.000489358
X01179	Sinapoyl malate	C02887	C02887	C02887	Sinapoyl malate; Sinapoyl-(S)-malate		-0.0699754	0.00489655	0.148649	0.0220966		-0.257004	0.188187	0.173201	0.308698	0.499064	0.0458744	-0.0919814	0.617986	0.0227555	0.872224		4.78503	4.99311	4.73893	6.3396	6.5383	5.99549	5.49141	6.8984	4.5594	4.75386	4.25616	4.92778	3.68835	3.25313	3.62954	4.18644	5.27684	4.99283	6.74203	5.21802	5.21188	4.90022	5.30112	5.11706
X100013	6-Methylthio-n-hexyl-glucosinolate						0.0687431	0.00472561	0.082885	0.00686992		-0.138096	0.474924	-0.294719	0.00500026	-0.0450342	0.705794	-0.339137	0.14126	-0.320315	0.076278		0.0861576	0.0771341	0.0809072	0.080455	0.0995314	0.0783954	0.0774807	0.101859	0.105997	0.0952665	0.0983327	0.098639	0.0976647	0.0749785	0.0822404	0.0800643	0.0830437	0.100927	0.125762	0.100954	0.110064	0.111719	0.0979873	0.0855936
X00099	Pyridoxamine	C00534	C00534	C00534	Pyridoxamine; PM		0.0675522	0.00456331	0.214744	0.0461151		-0.398429	0.144234	-0.0140789	0.95119	-0.149622	0.4444	-0.890736	0.00124896	-0.764619	0.0022588		0.0754508	0.0640239	0.0577708	0.0531386	0.0802465	0.0998179	0.0761341	0.0738258	0.0701902	0.0681752	0.057973	0.056501	0.0689604	0.0822773	0.0615125	0.0649954	0.112843	0.109284	0.122148	0.119968	0.115267	0.106947	0.105763	0.0974062
X00256	Inosine	C00294	C00294;D00054	C00294	Inosine		-0.0675385	0.00456145	0.0752986	0.00566988		-0.723505	0.185837	0.142854	0.773337	0.300364	0.545549	-0.0656207	0.903961	0.196402	0.756461		0.0620405	0.0489489	0.0564573	0.0439733	0.0724087	0.127201	0.0820949	0.0673892	0.0741493	0.0420655	0.0562935	0.0189803	0.021361	0.0730505	0.0408068	0.0364648	0.0964806	0.0451011	0.031399	0.0482778	0.0879161	0.0263524	0.0337858	0.036457
X100016	3-Hydroxy-n-propyl-glucosinolate						-0.0654244	0.00428035	-0.127538	0.0162659		-0.392843	0.226999	-0.357602	0.598843	0.0488672	0.885923	1.02058	0.0672954	1.06207	0.0665366		0.0071233	0.00371464	0.00575969	0.00492304	0.00585786	0.00713403	0.00840531	0.00685897	0.00369099	0.00346003	0.00991827	0.010505	0.00712981	0.00431768	0.00453749	0.00481895	0.00310057	0.00349805	0.00345683	0.000552472	0.000849425	0.00190825	0.00351746	0.00403205
X01226	Cyanidin-3-O-[6''-O-(E-p-coum)-2''-O-(beta-xylopyranosyl)-beta-glucopyranoside]-5-O-beta-glucopyranoside						0.0645731	0.00416969	0.00923894	8.54e-05		0.134967	0.919106	-0.600692	0.79077	-2.19791	0.411183	-2.10938	0.0817973	-1.67747	0.266594		9.05e-05	0.000322809	2.19e-05	2.36e-05	2.29e-05	0.000196965	0.000175968	2.2e-05	1.93e-05	2.12e-05	2.01e-05	0.000635158	1.94e-05	2.15e-05	0.000650946	0.00141324	0.000137748	0.000539275	0.000701952	0.000600806	0.000259753	0.000651807	0.000537018	1.9e-05
X00317	Orotic acid	C00295	C00295;D00055	C00295	Orotate; Orotic acid; Uracil-6-carboxylic acid		-0.0603742	0.00364504	0.0526679	0.00277391		-3.12981	0.0184503	-1.85029	0.139668	-0.40044	0.800509	-1.32458	0.350626	-1.34527	0.323668		2.48e-05	2.33e-05	0.00247335	0.00105449	0.00635603	0.0101513	0.0077328	0.00706081	0.00147049	0.00239901	0.00347486	0.00554947	0.0026444	0.00203962	1.81e-05	1.78e-05	1.72e-05	0.00313302	0.00414571	0.00166036	2.07e-05	0.0038627	0.0034022	0.00180009
X00332	Pyridoxine	C00314	C00314;D02179(HCl);D01572(I)	C00314	Pyridoxine; Pyridoxol		-0.0589625	0.00347658	0.103864	0.0107877		-0.185794	0.496828	0.361127	0.386702	0.151012	0.602956	-0.00119872	0.994747	0.1308	0.652736		0.0246316	0.022141	0.0285033	0.01616	0.0256347	0.0256943	0.0297067	0.0229676	0.0269313	0.0175104	0.0160641	0.0106822	0.0178622	0.0245383	0.0239104	0.0160381	0.0240299	0.0207612	0.023223	0.023498	0.0265377	0.0177492	0.0184501	0.0207737
X00015	Shikimic acid	C00493	C00493	C00493	Shikimate; Shikimic acid; 3,4,5-Trihydroxy-1-cyclohexenecarboxylic acid		-0.0573388	0.00328774	-0.0112728	0.000127077		0.00720503	0.982438	0.430271	0.441915	0.145667	0.666752	0.893057	0.0966256	0.0889568	0.851969		0.00363803	0.00694156	0.00524829	0.00760773	0.00472637	0.00623981	0.00414464	0.00820803	0.00780515	0.00280203	0.00323488	0.00355002	0.00427359	0.00528493	0.00545629	0.00617006	0.00458114	0.00310222	0.00377445	0.00116161	0.00579733	0.00362698	0.00440025	0.00820965
X00274	Glutathione (reduced form)	C00051	C00051(2S-2R);D00014(2S-2R);C02471(n1)	C00051	Glutathione; 5-L-Glutamyl-L-cysteinylglycine; N-(N-gamma-L-Glutamyl-L-cysteinyl)glycine; gamma-L-Glutamyl-L-cysteinyl-glycine; GSH; Reduced glutathione		0.055937	0.00312895	-0.0439799	0.00193423		0.505504	0.144234	-0.179806	0.721453	-0.251128	0.69514	-0.109808	0.769618	-0.231946	0.627026		0.743619	1.04651	1.08499	0.954885	0.849071	0.518775	0.566509	0.763553	0.617168	0.951075	0.995474	1.77465	2.08306	0.547238	0.892841	1.03509	0.651048	0.963964	1.56534	0.952548	0.591133	1.68113	1.2949	0.930856
X00040	Adenosine	C00212	C00212;D00045	C00212	Adenosine		-0.0558983	0.00312461	0.0911332	0.00830525		-0.910986	0.105199	0.00591739	0.988628	0.0543002	0.899445	-0.293869	0.592106	-0.0578808	0.91064		0.797109	0.538151	0.47808	0.50962	0.821284	1.46938	1.13246	0.944807	0.950971	0.601323	0.47359	0.287567	0.308939	0.91792	0.518032	0.492262	1.20155	0.615085	0.395145	0.635994	1.15057	0.36417	0.39341	0.509902
X00055	Tryptophane	C00078	C00078(L);D00020(L);C00806(DL);C00525(D)	C00078	L-Tryptophan; Tryptophan; (S)-alpha-Amino-beta-(3-indolyl)-propionic acid		-0.0555449	0.00308523	0.131848	0.017384		0.262695	0.146252	0.523665	0.00695465	0.574455	0.0132455	0.268699	0.04386	0.0992177	0.537685		0.151512	0.157945	0.129697	0.140524	0.110572	0.10881	0.123296	0.1405	0.105834	0.0963675	0.0908418	0.110182	0.119832	0.0949356	0.086758	0.0877509	0.115583	0.119222	0.129754	0.116612	0.120554	0.160435	0.14161	0.118553
X00173	Argininosuccinic acid	C03406	C03406(L)	C03406	N-(L-Arginino)succinate; 2-(Nomega-L-Arginino)succinate; L-Argininosuccinate; L-Argininosuccinic acid; L-Arginosuccinic acid		-0.0534855	0.0028607	0.166712	0.0277929		-0.112495	0.574667	0.358258	0.0912797	0.212532	0.221379	-0.0634389	0.671209	0.0277275	0.851969		0.0579629	0.0511276	0.0510894	0.0407577	0.0618509	0.0561735	0.053932	0.0452766	0.0346352	0.0405856	0.0440201	0.0375117	0.0459128	0.0438814	0.0415604	0.0420588	0.0455764	0.0536954	0.0559208	0.0547779	0.0494643	0.051316	0.0495661	0.0467662
X00268	Aspartic acid	C00049	C00049(L);D00013(L);C16433(DL);C00402(D)	C00049	L-Aspartate; L-Aspartic acid; 2-Aminosuccinic acid		-0.0529861	0.00280752	0.157939	0.0249448		-0.1101	0.31836	0.183967	0.125835	0.159162	0.149064	0.0839874	0.482942	-0.126872	0.271322		1.72632	1.733	1.43161	1.6496	1.74147	1.69828	1.75354	1.86591	1.38122	1.40213	1.39924	1.5749	1.51151	1.41577	1.44284	1.48722	1.60207	1.56104	1.65568	1.35185	1.80965	1.9289	1.8227	1.5805
X00060	Sucrose	C00089	C00089;D00025;D06528;D06529;D06530;D06531;D06533	C00089	Sucrose; Cane sugar; Saccharose; 1-alpha-D-Glucopyranosyl-2-beta-D-fructofuranoside		-0.0523831	0.00274399	-0.106443	0.0113301		0.177598	0.574667	0.153409	0.530664	0.0751946	0.765948	0.271335	0.315156	0.517948	0.0966966		0.167395	0.237723	0.277507	0.239288	0.226194	0.178568	0.160977	0.249394	0.223857	0.228354	0.208284	0.168419	0.21728	0.163827	0.242763	0.251224	0.168918	0.247174	0.176956	0.170806	0.160527	0.157927	0.153105	0.172272
X100017	4-Hydroxy-n-butyl-glucosinolate						0.0486848	0.0023702	0.056249	0.00316395		-0.240784	0.107999	-0.285344	0.224747	-0.125271	0.4444	-0.500205	0.0449161	-0.12066	0.266594		0.0792502	0.0677654	0.0830968	0.0857408	0.0940038	0.0944782	0.0992201	0.0855211	0.106663	0.0716995	0.095841	0.110727	0.102416	0.0785689	0.0841202	0.0794001	0.116952	0.126924	0.114858	0.0880131	0.0882553	0.0825121	0.0834748	0.0891635
X00921	Kaempferol-3-Rhamnoside-4''-Rhamnoside,-7-Rhamnoside						0.0481062	0.0023142	0.142198	0.0202204		-0.475334	0.172014	0.0882215	0.786416	-0.317639	0.307703	-0.966175	0.0073708	-0.481	0.206486		0.00727212	0.0136558	0.012301	0.0150146	0.0190282	0.0166614	0.0137973	0.017583	0.00982437	0.00997021	0.0114119	0.0141753	0.0168242	0.0121618	0.013444	0.0176953	0.024439	0.022197	0.0268017	0.0208135	0.0136724	0.0143063	0.0166206	0.0227347
X00025	1-Aminocyclopropane-1-carboxylic acid	C01234	C01234	C01234	1-Aminocyclopropane-1-carboxylate; 1-Aminocyclopropane-1-carboxylic acid		0.0477115	0.00227638	0.230328	0.0530511		-0.146695	0.0929372	0.225458	0.0127038	0.116237	0.0642831	-0.471523	0.0073708	-0.483498	0.00175055		0.185364	0.176652	0.176586	0.166428	0.192377	0.207637	0.195042	0.185433	0.149998	0.152249	0.154055	0.146727	0.169062	0.164568	0.156551	0.160274	0.223148	0.248384	0.266235	0.239808	0.24339	0.265955	0.23957	0.236807
X00114	Agmatine	C00179	C00179	C00179	Agmatine; (4-Aminobutyl) guanidine		0.0450873	0.00203287	-0.22377	0.0500729		1.25644	0.000343317	-0.429361	0.05012	-0.452066	0.0524875	0.737922	0.000422268	0.518896	0.00515643		10.2495	11.4663	10.8897	10.4896	4.92563	4.08065	4.70691	4.32532	12.3752	15.5756	13.6466	16.436	17.337	12.6959	14.8087	14.1123	5.95619	6.84393	6.55112	6.48862	7.14709	8.55671	7.83495	6.53751
X200054	Cysteine	C00793	C00793(D);C00097(L);D00026(L)	C00793	D-Cysteine; D-Amino-3-mercaptopropionic acid		-0.0436584	0.00190606	0.0207426	0.000430257		-0.1231	0.613848	0.0273664	0.95119	0.439308	0.103756	0.0988243	0.768741	0.144837	0.537705		0.0100448	0.0117637	0.0101435	0.0144307	0.0159707	0.0107487	0.012158	0.0116368	0.00657961	0.00988774	0.013957	0.0150869	0.0101209	0.00763967	0.00711997	0.00932621	0.00590322	0.0122014	0.0141672	0.0110401	0.013123	0.00930869	0.0103617	0.00915898
X01082	(2R)-2-Hydroxy-2-phenethylglucosinolate						0.0420305	0.00176656	-0.0567613	0.00322184		0.959126	0.574667	-0.911751	0.155588	0.801852	0.461919	-0.0375222	0.966925	-0.367674	0.658169		0.0018954	0.00080172	0.00242278	0.00499743	0.00499793	6.58e-05	6.45e-05	7.58e-05	0.00331484	0.00444333	0.00624088	0.00503495	0.00272021	5.83e-05	0.000848128	0.00217679	0.00308729	0.00462111	0.00150683	0.00116869	0.00256951	0.00249641	0.00589209	0.00209608
X00477	O-Acetyl-serine	C00979	C00979(L)	C00979	O-Acetyl-L-serine; O3-Acetyl-L-serine		0.040889	0.00167191	0.140267	0.019675		0.675039	0.0368948	0.752033	0.0127038	0.624154	0.0274599	-0.149355	0.574046	-0.453767	0.240332		0.0597071	0.0596321	0.0688571	0.0752575	0.0456296	0.0407451	0.0313592	0.0472713	0.0301405	0.0418829	0.0343908	0.0500159	0.0555951	0.0329959	0.0430731	0.0392649	0.055045	0.0703892	0.0971657	0.0695899	0.0613928	0.119285	0.102623	0.0775288
X00387	beta-Nicotinamide mononucleotide	C00455	C00455	C00455	Nicotinamide D-ribonucleotide; NMN; Nicotinamide mononucleotide; Nicotinamide ribonucleotide; Nicotinamide nucleotide; beta-Nicotinamide D-ribonucleotide; beta-Nicotinamide ribonucleotide; beta-Nicotinamide mononucleotide		-0.0401453	0.00161165	-0.0136337	0.000185877		-0.249416	0.470686	-0.127109	0.773337	0.2142	0.557134	0.0750827	0.769618	0.115104	0.818286		0.00922692	0.00699303	0.0104653	0.0119596	0.0143245	0.0120783	0.00844244	0.0110929	0.00635214	0.0156836	0.0114238	0.00874457	0.0106975	0.00474426	0.00967548	0.00819555	0.0080284	0.00899604	0.00781281	0.0118478	0.00531871	0.0130448	0.0110931	0.0062248
X00372	Uridine-5'-monophosphate	C00105	C00105	C00105	UMP; Uridylic acid; Uridine monophosphate; Uridine 5'-monophosphate; 5'Uridylic acid		-0.0341111	0.00116357	0.122437	0.0149908		-0.0539665	0.728719	0.155245	0.176233	0.154035	0.189002	-0.0518478	0.578481	-0.0220644	0.851969		0.095578	0.0932855	0.0839184	0.0927391	0.0995039	0.088472	0.0782461	0.113231	0.0762363	0.0920407	0.0849669	0.0749868	0.0800991	0.0711336	0.0876997	0.0895736	0.0900268	0.106309	0.091946	0.0906138	0.0818833	0.0905168	0.101046	0.0977082
X01184	Glyceric acid	C00258	C00258(2R)	C00258	D-Glycerate; Glycerate; (R)-Glycerate; Glyceric acid		-0.0329639	0.00108662	-0.208452	0.0434524		0.366532	0.574667	-0.410882	0.235073	-0.342702	0.204402	1.89825	0.014796	1.47214	0.0241194		0.00759856	0.00400192	0.00719162	0.00760096	0.00584493	0.00802825	0.00105066	0.00554781	0.00986615	0.00575193	0.00956732	0.00990414	0.00905543	0.00835567	0.00793707	0.00812166	0.00223745	0.00228294	0.00248922	7.08e-05	0.000537969	0.00332636	0.00318899	0.00245999
X100007	6-Methylsulfinyl-n-hexyl-glucosinolate						0.0318723	0.00101585	0.0690381	0.00476626		-0.166355	0.552228	-0.10102	0.592925	-0.134345	0.43986	-0.399392	0.292523	-0.162735	0.60921		0.0283691	0.023644	0.0301831	0.0340829	0.0339976	0.0367524	0.023376	0.0363646	0.0301222	0.0273287	0.0309228	0.0363392	0.0333336	0.0343795	0.0274872	0.0324269	0.0273704	0.0357051	0.054658	0.0356329	0.0422674	0.0347855	0.020857	0.0322537
X100027	Methionine sulfoxide	C02989					-0.0318458	0.00101416	0.134149	0.0179959		0.454108	0.0929372	0.631076	0.0192402	0.672847	0.0200123	0.103139	0.508869	0.239445	0.182119		0.0605141	0.059596	0.0518247	0.0446845	0.0391131	0.0451792	0.0355919	0.0382395	0.0292923	0.039381	0.0364405	0.0347562	0.0381493	0.0318645	0.0288554	0.037009	0.0467926	0.0526147	0.049496	0.0527704	0.0450987	0.0468881	0.0476149	0.0438903
X00391	delta-Aminolevulinic acid	C00430	D02908(HCl);C00430;D07567	C00430	5-Aminolevulinate; 5-Amino-4-oxopentanoate; 5-Amino-4-oxovaleric acid		0.0316738	0.00100323	-0.0923186	0.00852273		0.393732	0.0929372	-0.0131909	0.95119	0.0655812	0.590714	0.167822	0.279865	0.120237	0.448642		0.103687	0.097935	0.0840366	0.0838818	0.0784684	0.0748621	0.0654	0.0625479	0.0872431	0.111963	0.0907845	0.0829441	0.0865768	0.094844	0.0825296	0.0891674	0.0687198	0.0897151	0.0888537	0.0816706	0.0766096	0.0987167	0.0890209	0.0756432
X01250	Esculin	C09264	C09264;D04697	C09264	Esculin; Esculoside		-0.031171	0.000971628	-0.102481	0.0105024		0.343124	0.496828	0.0121174	0.95119	0.284813	0.284472	0.237127	0.399868	0.708522	0.0256892		0.00897964	0.0125923	0.0120693	0.0113738	0.0117746	0.0128744	0.00463306	0.00620481	0.00931387	0.0116214	0.0126441	0.0110592	0.00858874	0.0072681	0.00865874	0.0124349	0.00615697	0.00974347	0.0122442	0.0100476	0.00533912	0.0067346	0.00943097	0.00604212
X00421	Robinin	C10178	C10178	C10178	Robinin		-0.0304181	0.000925264	0.0114863	0.000131935		-0.0658038	0.552228	0.0395132	0.633033	0.0128269	0.899445	-0.0950883	0.550396	0.142783	0.159057		2.35388	2.58354	2.67075	2.59692	2.85525	2.61067	2.39963	2.81578	2.5587	2.39198	2.66675	2.31194	2.53791	2.18194	2.53682	2.85807	2.42607	3.21777	2.89949	2.35703	2.20607	2.25546	2.18471	2.59722
X00909	S-(5'-Adenosyl)-methionine	C00019	C00019	C00019	S-Adenosyl-L-methionine; S-Adenosylmethionine; AdoMet; SAM		-0.0289432	0.000837712	0.117652	0.0138421		-0.116387	0.613848	0.128005	0.5298	0.281501	0.189713	-0.312525	0.0947337	0.239721	0.251402		0.0402726	0.047644	0.0394403	0.0314217	0.0437937	0.0369143	0.0384583	0.0529522	0.0328652	0.0412782	0.0370014	0.0341528	0.0309665	0.0362374	0.0302979	0.0331309	0.049408	0.0457094	0.0524846	0.0495818	0.0345297	0.0358229	0.0324414	0.031677
X100018	3-Benzoyloxy-n-propyl-glucosinolate						0.027026	0.000730403	-0.107704	0.0116001		-0.111549	0.420292	-0.393469	0.186457	-0.0920085	0.59022	-0.098441	0.508869	-0.0113769	0.880239		0.166621	0.166193	0.188423	0.197256	0.189791	0.193191	0.177556	0.215713	0.187041	0.212031	0.237924	0.306779	0.226938	0.165596	0.173238	0.200035	0.173959	0.179443	0.225964	0.189864	0.17415	0.183852	0.183511	0.182668
X00900	N-Acetyl-serine						0.024763	0.000613204	0.132134	0.0174593		0.645577	0.00396326	0.629074	0.00279104	0.778993	0.0202614	0.119418	0.540632	-0.341973	0.265961		0.0703875	0.0632547	0.0629002	0.0679184	0.0458306	0.0415763	0.0397152	0.0419312	0.0369558	0.041875	0.0434054	0.0487619	0.0507396	0.0273994	0.0354032	0.0405785	0.0490921	0.0591844	0.0766539	0.0585214	0.0646585	0.0987984	0.103303	0.0684416
X01016	Choline	C00114	C00114	C00114	Choline; Bilineurine		-0.0195012	0.000380297	0.235336	0.0553829		-0.612765	0.0929372	0.880725	0.0913035	0.694063	0.12397	-0.556917	0.0636984	-0.664472	0.0282519		23.536	17.4581	14.2634	13.9874	22.7204	29.544	27.8314	25.7926	15.5841	7.99104	9.02474	5.00665	5.90297	15.4028	10.9677	10.5275	30.963	24.272	22.9783	23.6544	32.858	26.1869	25.9063	24.801
X00169	Allantoin	C01551	C01551;D00121;C02348(R);C02350(S)	C01551	Allantoin; 5-Ureidohydantoin; Glyoxyldiureide		0.0154901	0.000239944	-0.225842	0.0510048		0.933773	0.0929372	-0.706291	0.246999	-0.58425	0.05976	1.33175	0.0157362	1.13859	0.0271532		0.00586724	0.00635363	0.00692953	0.00673537	0.00495914	0.00279444	0.00159856	0.00419875	0.00774246	0.00571496	0.0149232	0.0138547	0.0105873	0.00731849	0.00981709	0.0110866	0.00308065	0.000708815	0.00378183	0.00271278	0.00114672	0.0024768	0.00440025	0.00373365
X00365	Uridine	C00299	C00299	C00299	Uridine		0.0115665	0.000133785	0.109944	0.0120876		-0.828072	0.0929372	-0.206309	0.678951	-0.235827	0.617933	-1.00971	0.285831	-0.642825	0.535028		0.0835119	0.0656043	0.0685054	0.0587305	0.108135	0.154045	0.12511	0.103321	0.126986	0.0724298	0.0794147	0.0400062	0.0385679	0.124436	0.0822064	0.0802167	0.261608	0.121783	0.0591495	0.113894	0.233678	0.0422899	0.0594205	0.0961027
X00240	Guanine	C00242	C00242	C00242	Guanine; 2-Amino-6-hydroxypurine		0.0015216	2.32e-06	0.0562813	0.00316759		0.387502	0.435883	0.418786	0.39116	0.212059	0.594435	0.22812	0.550396	-0.101287	0.851969		0.0182915	0.00912502	0.0104026	0.0109278	0.00845622	0.01031	0.00796938	0.0105291	0.0138397	0.0090273	0.00703457	0.00656377	0.013336	0.00933054	0.00837031	0.0110466	0.00917958	0.00967497	0.0113536	0.0114094	0.00829255	0.0130976	0.0204365	0.0104657
X00287	Pyroglutamic acid	C01879	C01879(L);C02237(D)	C01879	5-Oxoproline; Pyroglutamic acid; 5-Pyrrolidone-2-carboxylic acid; Pyroglutamate; 5-Oxo-L-proline; L-Pyroglutamic acid; L-5-Pyrrolidone-2-carboxylic acid		0.000615266	3.79e-07	0.223194	0.0498157		-0.491183	0.0929372	0.476354	0.0841327	0.474112	0.0777793	-0.377366	0.0947337	-0.803635	0.00464675		1.3573	1.27877	1.25371	0.889617	1.72232	1.7458	1.67292	1.57685	1.03927	0.855157	0.776724	0.764231	0.975483	0.949546	0.745328	0.770374	1.25683	1.7715	1.52697	1.65297	1.84709	2.28773	2.27741	1.93017
X100021	1-Methoxyindole-glucosinolate						0.000580769	3.37e-07	0.0294766	0.000868869		0.014243	0.919106	-0.00493528	0.970935	0.104426	0.472401	-0.0614435	0.694683	0.0238033	0.858691		5.49795	5.69381	5.53255	6.91754	6.3797	5.45204	5.05269	6.52516	5.59301	5.60241	6.08232	6.44513	6.02403	5.03677	5.0341	5.89616	4.99663	6.74306	6.72253	6.20827	5.60776	6.31298	5.2431	6.09113

### Sheet: S19
Table S19. Relative expression levels of CEP and CEPD genes used to generate the heat maps in Figures 6A, and statistical analysis of these values
The magnitudes of the changes in transcript levels relative to Col-0 grown on +N agar plates are shown (n = 4). N.D., not detected.
	Shoot
Gene name	-N/+N				nigtQ				lbdT-c1				lbdT-c2				nigtQlbdT-1				nigtQlbdT-2
CEP1	N.D.	N.D.	N.D.	N.D.	N.D.	N.D.	N.D.	N.D.	N.D.	N.D.	N.D.	N.D.	N.D.	N.D.	N.D.	N.D.	N.D.	N.D.	N.D.	N.D.	N.D.	N.D.	N.D.	N.D.
CEP2	N.D.	N.D.	N.D.	N.D.	N.D.	N.D.	N.D.	N.D.	N.D.	N.D.	N.D.	N.D.	N.D.	N.D.	N.D.	N.D.	N.D.	N.D.	N.D.	N.D.	N.D.	N.D.	N.D.	N.D.
CEP3	N.D.	N.D.	N.D.	N.D.	N.D.	N.D.	N.D.	N.D.	N.D.	N.D.	N.D.	N.D.	N.D.	N.D.	N.D.	N.D.	N.D.	N.D.	N.D.	N.D.	N.D.	N.D.	N.D.	N.D.
CEP4	N.D.	N.D.	N.D.	N.D.	N.D.	N.D.	N.D.	N.D.	N.D.	N.D.	N.D.	N.D.	N.D.	N.D.	N.D.	N.D.	N.D.	N.D.	N.D.	N.D.	N.D.	N.D.	N.D.	N.D.
CEP5	N.D.	N.D.	N.D.	N.D.	N.D.	N.D.	N.D.	N.D.	N.D.	N.D.	N.D.	N.D.	N.D.	N.D.	N.D.	N.D.	N.D.	N.D.	N.D.	N.D.	N.D.	N.D.	N.D.	N.D.
CEP6	N.D.	N.D.	N.D.	N.D.	N.D.	N.D.	N.D.	N.D.	N.D.	N.D.	N.D.	N.D.	N.D.	N.D.	N.D.	N.D.	N.D.	N.D.	N.D.	N.D.	N.D.	N.D.	N.D.	N.D.
CEP7	N.D.	N.D.	N.D.	N.D.	N.D.	N.D.	N.D.	N.D.	N.D.	N.D.	N.D.	N.D.	N.D.	N.D.	N.D.	N.D.	N.D.	N.D.	N.D.	N.D.	N.D.	N.D.	N.D.	N.D.
CEP8	N.D.	N.D.	N.D.	N.D.	N.D.	N.D.	N.D.	N.D.	N.D.	N.D.	N.D.	N.D.	N.D.	N.D.	N.D.	N.D.	N.D.	N.D.	N.D.	N.D.	N.D.	N.D.	N.D.	N.D.
CEP9	N.D.	N.D.	N.D.	N.D.	N.D.	N.D.	N.D.	N.D.	N.D.	N.D.	N.D.	N.D.	N.D.	N.D.	N.D.	N.D.	N.D.	N.D.	N.D.	N.D.	N.D.	N.D.	N.D.	N.D.
CEPD1	1.48716	1.51276	1.63813	1.61947	1.12655	1.41334	1.43688	1.33035	3.34701	3.11451	2.75016	2.39068	2.58254	2.89338	3.07133	2.59226	3.37352	2.83471	3.10562	2.98327	2.95724	2.68188	2.90091	3.65065
CEPD2	2.95429	3.19939	3.31434	2.53636	1.33033	0.838133	1.125	1.23317	2.21205	2.1027	2.09068	1.84321	1.90231	2.43491	2.65028	1.90068	3.73656	3.53309	3.52091	3.22332	3.52795	2.8446	3.18355	2.99071
CEPDL1	1.17901	1.16158	1.16159	1.26032	1.5165	1.23472	1.05561	1.28605	1.69433	1.67793	1.71074	1.52285	1.56084	1.98049	1.96597	1.57248	2.22363	2.08925	2.57302	2.2133	2.34858	2.2784	1.89121	1.98418
CEPDL2	5.01122	5.49869	4.05004	5.30321	0.944982	0.84548	0.757317	0.903213	6.26071	5.33538	5.13373	5.69905	5.21481	4.68981	6.48007	4.27812	10.5833	8.57465	9.92477	8.17142	8.0568	10.0492	8.39332	7.89572
	Root
Gene name	-N/+N				nigtQ				lbdT-c1				lbdT-c2				nigtQlbdT-1				nigtQlbdT-2
CEP1	N.D.	N.D.	N.D.	N.D.	N.D.	N.D.	N.D.	N.D.	N.D.	N.D.	N.D.	N.D.	N.D.	N.D.	N.D.	N.D.	N.D.	N.D.	N.D.	N.D.	N.D.	N.D.	N.D.	N.D.
CEP2	N.D.	N.D.	N.D.	N.D.	N.D.	N.D.	N.D.	N.D.	N.D.	N.D.	N.D.	N.D.	N.D.	N.D.	N.D.	N.D.	N.D.	N.D.	N.D.	N.D.	N.D.	N.D.	N.D.	N.D.
CEP3	3.54838	2.4641	3.71424	3.92768	0.869536	0.96651	1.31194	1.1309	11.716	15.2945	16.9081	16.9555	9.81404	11.0485	12.3583	17.2131	20.6186	16.4221	16.0539	17.6161	14.9909	14.9015	15.3633	16.1681
CEP4	0.930294	0.835141	0.956666	1.10382	0.768472	0.732452	0.733671	0.713188	1.19132	1.21839	1.12985	1.29124	1.23909	1.08038	1.24126	1.21833	0.66204	0.66284	0.742706	0.624013	0.621495	0.857398	0.763448	0.710997
CEP5	4.07249	3.58256	3.4658	3.72271	0.676606	0.660785	1.00895	1.0906	3.2015	3.68832	3.60874	3.7958	3.21571	2.62297	3.07516	4.08883	3.98597	3.19644	3.16121	3.32576	2.66202	3.47388	2.87716	3.47116
CEP6	3.80561	3.37391	3.52165	3.26774	0.849969	0.609499	1.01348	1.3151	2.91865	3.26901	3.63923	3.83573	3.26894	3.43006	2.85309	3.29254	4.00169	3.59364	3.47697	3.7421	2.92117	3.70165	3.51713	2.96657
CEP7	36.7441	30.0591	29.6623	32.0567	0.66648	0.714723	0.790828	1.23636	72.2161	71.5364	71.5426	57.7863	65.4628	64.6935	62.3578	70.2723	73.4841	63.3351	78.1554	81.1693	71.0154	65.6769	79.1424	80.1336
CEP8	4.78553	4.52721	4.20968	4.62446	1.21589	1.25502	1.35727	1.85466	4.57547	3.87321	3.18907	3.25943	3.6292	3.59094	3.67448	4.67079	7.70681	7.03013	6.31006	6.40054	6.42292	8.57895	7.1532	6.85655
CEP9	6.89372	6.85512	5.67624	5.58304	1.34366	0.919252	1.08227	1.14144	2.0147	2.39026	2.3247	2.1697	2.40874	2.152	1.84332	2.40901	2.6881	2.7692	2.88577	3.76657	3.10157	3.33406	2.7955	2.37454
CEPD1	1.66262	1.91895	1.47484	1.50813	0.876597	0.956465	0.958045	1.38426	2.7422	2.7438	3.01377	3.03474	2.58567	2.6737	2.85359	3.31645	3.39834	3.61025	3.00188	3.21521	3.04304	3.22169	2.54017	2.8332
CEPD2	2.80302	3.96374	2.83467	3.49281	1.24868	0.861969	1.42483	1.11605	57.5628	38.0783	46.2431	49.986	29.2123	40.1692	41.6226	51.1261	46.5803	52.9915	45.7399	52.2058	63.879	76.5585	55.932	56.2766
CEPDL1	0.915916	0.675203	0.963436	0.997659	0.458462	0.462474	0.481882	0.470172	0.190613	0.191693	0.189534	0.228995	0.268616	0.224703	0.286391	0.247277	0.488021	0.660936	0.31753	0.295764	0.570584	0.608326	0.510184	0.506951
CEPDL2	8.79006	8.85533	14.2268	15.8316	0.629875	0.578826	0.769583	1.15462	12.8193	12.8908	12.8191	15.0834	12.1552	12.5085	13.2431	15.8	19.8271	21.0527	17.1327	16.3014	19.1704	21.4968	17.4509	16.8543
Comparison between expression levels of nitrogen starvation inducible CEP and CEPD family genes between nitrogen-starved Col-0, and +N-grown nigtQ-4, lbdT and nigtQlbdT mutants
P values calculated using Student’s t tests are shown. NA, not available or not analyzed
Shoot	-N	nigtQ	lbdT-c1	lbdT-c2	nigtQlbdT-1	nigtQlbdT-2
CEP1	NA	NA	NA	NA	NA	NA
CEP2	NA	NA	NA	NA	NA	NA
CEP3	NA	NA	NA	NA	NA	NA
CEP4	NA	NA	NA	NA	NA	NA
CEP5	NA	NA	NA	NA	NA	NA
CEP6	NA	NA	NA	NA	NA	NA
CEP7	NA	NA	NA	NA	NA	NA
CEP8	NA	NA	NA	NA	NA	NA
CEP9	NA	NA	NA	NA	NA	NA
CEPD1	3.38685e-05	0.0156176	0.00153669	0.00153669	2.34462e-05	0.00118161
CEPD2	0.000830993	0.314437	0.000129963	0.000129963	3.23118e-05	0.000371099
CEPDL1	0.0704384	0.058101	0.000173864	0.000173864	0.000171754	0.000461966
CEPDL2	0.000799106	0.313146	5.29988e-05	5.29988e-05	0.000482094	0.0003766
Root	-N	nigtQ	lbdT-c1	lbdT-c2	nigtQlbdT-1	nigtQlbdT-2
CEP1	NA	NA	NA	NA	NA	NA
CEP2	NA	NA	NA	NA	NA	NA
CEP3	0.00198066	0.681775	0.001275	0.001275	0.000447964	9.3479e-07
CEP4	0.675201	0.0339249	0.0561197	0.0561197	0.0150828	0.0282192
CEP5	0.000103184	0.296423	0.000228647	0.000228647	0.00101963	0.00189735
CEP6	4.83394e-06	0.766272	0.000436107	0.000436107	3.36102e-06	0.000447021
CEP7	0.000302729	0.364605	0.000305958	0.000305958	0.000331731	0.000228619
CEP8	1.43937e-05	0.0584416	0.0028975	0.0028975	0.000267825	0.000790554
CEP9	0.000157209	0.299615	4.43081e-05	4.43081e-05	0.00285549	0.00167085
CEPD1	0.0062708	0.748777	3.84612e-06	3.84612e-06	6.67143e-05	0.000305425
CEPD2	0.000856	0.414991	0.00136446	0.00136446	0.000118417	0.00100348
CEPDL1	0.248354	0.000281135	3.20145e-05	3.20145e-05	0.00433972	3.02485e-05
CEPDL2	0.00920643	0.217806	0.000157192	0.000157192	0.000528273	0.000412843

### Sheet: S20
Table S20. Statistical evaluation of overlaps between LBD-repressed genes and genes downregulated in LBD37OX and LBD38OX
The significance of the overlap was assessed by a one-sided Fisher’s exact test using the genes testable in both analyses as background.
Shoot	LBD37OX_down	Not LBD37OX_down		Shoot	LBD38OX_down	Not LBD38OX_down
LBD-rep	140	209		LBD-rep	171	189
Not LBD-rep	920	13823		Not LBD-rep	889	13843
P value	3.80862e-71			P value	4.30868e-102
Root	LBD37OX_down	Not LBD37OX_down		Root	LBD38OX_down	Not LBD38OX_down
lbdT UP	68	281		lbdT UP	74	286
Not lbdT UP	465	14278		Not lbdT UP	459	14273
P value	1.13926e-31			P value	4.19965e-36

### Sheet: S21
Table S21. Primers used in this study
Experiment	Forward primer sequence (5'-3')	Reverse primer sequence (5'-3')
LBD37 promoter:GUS construction	CACCTCACTTACTTCTCAATTTTTA	GCAACCATTGCAGCTCAT
LBD38 promoter:GUS construction	CACCAATTTTTGTGGGCATAG	TCGACAACCATTGCAACTCAT
LBD39 promoter:GUS construction	CACCTCCGGAGTCTCGTAAGCTAG	TCTACATCCATTGCAACTCAT
pMgPec12-lbd37lbd38lbd39 construction (guides for g37-1 and g38-1)	TTGGGTCTCGTGCAACGTTGAGAATCCGGAACAGGTTTTAGAGCTAGAAATAGCA	TTGGGTCTCCTTTAGATCTTCGTGCACCAGCCGGGAATCGAA
pMgPec12-lbd37lbd38lbd39 construction (guides for g38-1 and g39-1)	TTGGGTCTCGTAAAGGACCGAGGTTTTAGAGCTAGAAATAGCA	TTGGGTCTCCACCGGATTCACCTGCACCAGCCGGGAATCGAA
pMgPec12-lbd37lbd38lbd39 construction (guides for g39-1 and g37-2)	TTGGGTCTCCATCTGAAGAAGCTGCACCAGCCGGGAATCGAA	TTGGGTCTCGAGATGTAGGCGAGTTTTAGAGCTAGAAATAGCA
pMgPec12-lbd37lbd38lbd39 construction (guides for g37-2 and g38-2)	TTGGGTCTCGAGATGTAGGCGAGTTTTAGAGCTAGAAATAGCA	TTGGGTCTCCGAAACGATTATCTGCACCAGCCGGGAATCGAA
pMgPec12-lbd37lbd38lbd39 construction (guides for g38-2 and g39-2)	TTGGGTCTCGTTTCCGTTTCGGGTTTTAGAGCTAGAAATAGCA	TTGGGTCTCCAAACTTTCGAAGAACTCTACATCCTGCACCAGCCGGGAATCGAA
Genotyping of the lbd37 mutant (T-DNA)	ACTTCACAAACGTTACCAACC	CCAAACAACCTAAAGGAATTAGT
Genotyping of the lbd38 mutant (T-DNA)	GACCCATTCCTTCACTCAAGT	GAAGACTTTGCCGGTGCTTT
Genotyping of the lbd39 mutant (T-DNA)	CGCCAATACCTTTGGAATCCC	GTGGCTGAATGTTGATCCAATT
Genotyping of the lbd37 mutant (CRISPR)	AACTTGAATCTGAAAAGATGAGC	TGAGAGATAGATCAAGCTCCG
Genotyping of the lbd38 mutant (CRISPR)	TTGAAACACTTTGTCCCACTC	TCACGTAATTTGCTACATTTCAC
Genotyping of the lbd39 mutant (CRISPR)	AAACACAAGTTGGCACACTC	TTAAACCGTGGTTCACTTGGAG
Genotyping of the cepd1 mutant (T-DNA)	CCCAACCAAGTTGGAATAGC	TATGGCTTCACTAGGGGAAC
Genotyping of the cepd2 mutant (T-DNA)	CGATCAAAACAACTGCAGCG	GATCAATGGGACAAGAGAGCC
Genotyping of the cepdl2 mutant (CRISPR)	AGACTTTCGTACTGCTTGCC	GCGACATGACATCGTTGGTC
pENTR-LBD37w/o construction for LBD37-VP	CACCATGAGCTGCAATGGTTGCCG	AACAAAAAGGTTAAGCAACT
pENTR-LBD37w/o construction for LBD38-VP	CACCATGAGTTGCAATGGTTGTC	AGCGAAGAGATTGAGCAAC
GBD-LBD37 effector construction for transient assays	CACCATGAGCTGCAATGGTTGCCG	TTAAACAAAAAGGTTAAGCAACT
GBD-LBD38 effector construction for transient assays	CACCATGAGTTGCAATGGTTGTC	TCAAGCGAAGAGATTGAGCAAC
GBD-LBD39 effector construction for transient assays	CACCATGAGTTGCAATGGATGTAG	TTAAACAAAAAGGTTCAATAAC
35S:LBD37 effector construction for transient assays	CACCATGAGCTGCAATGGTTGCCG	TTAAACAAAAAGGTTAAGCAACT
35S:LBD38 effector construction for transient assays	CACCATGAGTTGCAATGGTTGTC	TCAAGCGAAGAGATTGAGCAAC
35S:LBD39 effector construction for transient assays	CACCATGAGTTGCAATGGATGTAG	TTAAACAAAAAGGTTCAATAAC
35S:GUS effector construction for transient assays	CACCATGTTACGTCCTGTAGAAAC	TCATTGTTTGCCTCCCTGCT
proNIA1:NLUC reporter for transient assays	CTATGACCATGATTACGCCACACATTGATAAAAAAAACAT	AAATCTTCGAGTGTGAAGACCATGGTTTAGTGATTGAACCG
proNRT2.1:NLUC reporter for transient assays	CTATGACCATGATTACGCCACTCTGACGTGTTGATAATC	AAATCTTCGAGTGTGAAGACCATGGTGTTATAAAATATTTCAAGTTTCTTTG
proNRT2.5:NLUC reporter for transient assays	CTATGACCATGATTACGCCAAATATATAAATTCCAAAAGGTTGATATC	AAATCTTCGAGTGTGAAGACCATTTTTGTGATCTTTGTGAAG
proCEP6:NLUC reporter for transient assays	CTATGACCATGATTACGCCACTTTGACTTGATTCTCCTC	AAATCTTCGAGTGTGAAGACCATGTTAAAAATAAAAATCTGTGAGAAG
proCEP9:NLUC reporter for transient assays	CTATGACCATGATTACGCCAATGGCTTTTCTATGTTTTGG	AAATCTTCGAGTGTGAAGACCATGGCGAGATGACGATAGAGGTC
proCEPDL2:NLUC reporter for transient assays	CTATGACCATGATTACGCCATAGTTATTGGATAATAATTTATATACATGTATAG	AAATCTTCGAGTGTGAAGACCATGGTCAGATTTTGGTC
proLBD37:NLUC reporter for transient assays	CTATGACCATGATTACGCCAAGACAGCAAATGGTTCTATTG	AAATCTTCGAGTGTGAAGACGGCTTTTCAGATTCAAGTTT
proLBD38:NLUC reporter for transient assays	CTATGACCATGATTACGCCACAAAGACTCATTGTTTGG	AAATCTTCGAGTGTGAAGACCATTATTTTCAGAAATCTTTTAAGTTAG
proLBD39:NLUC reporter for transient assays	CTATGACCATGATTACGCCATAGTAGTTGATTGATAATTTTCTCAAATTTTG	AAATCTTCGAGTGTGAAGACCATGGTTCTTTTCCGAAATTTGAAAAAG
Mutant proLBD37:NLUC reporter for transient assays (mitations around -343)	TATGATTCTTCTACGAAAAAAAGCCTCACGCACCAA	TTGGTGCGTGAGGCTTTTTTTCGTAGAAGAATCATA
Mutant proNRT2.1:NLUC reporter for transient assays (mutations around -200)	ACTAGGAAGATGCTTAAAAAAAAAATGGATTCCTCG	CGAGGAATCCATTTTTTTTTTAAGCATCTTCCTAGT
Mutant proNIA1:NLUC reporter for transient assays (mutations around -1167 and -1164)	CTCCAAAATTTACTAAAAAAAACATCCGCACTTTACAATTGTA	GTAAAGTGCGGATGTTTTTTTTGTAAATTTTGGAGAAACTTG
Mutant proNIA1:NLUC reporter for transient assays (mutations around -118)	TACTCATCTCTGTAAAAAAAACTATAAATACAACC	GGTTGTATTTATAGTTTTTTTTACAGAGATGAGTA
Mutant proNRT2.5:NLUC reporter for transient assays (mutations around -475)	AATACTTCTGAAAGAAAAAAACTAACCCTCTTAATA	TATTAAGAGGGTTAGTTTTTTTCTTTCAGAAGTATT
Mutant proNRT2.5:NLUC reporter for transient assays (mutations around -396)	ATCTTAGATTCAATCAAAAAACTTACAATCTAACTT	AAGTTAGATTGTAAGTTTTTTGATTGAATCTAAGAT
pro1231:NLUC reporter for transient assays	CTATGACCATGATTACGCCACACATTGATAAAAAAAACAT	AAATCTTCGAGTGTGAAGACCATGGTTTAGTGATTGAACCG
pro575:NLUC reporter for transient assays	CTATGACCATGATTACGCCAATAAATGTGAAACTTTTAACAAAAC	AAATCTTCGAGTGTGAAGACCATGGTTTAGTGATTGAACCG
pro389:NLUC reporter for transient assays	CTATGACCATGATTACGCCATTGAGTGAGAGAGGTATCATAA	AAATCTTCGAGTGTGAAGACCATGGTTTAGTGATTGAACCG
pro192:NLUC reporter for transient assays	CTATGACCATGATTACGCCAACCACACAAACTCACATTT	AAATCTTCGAGTGTGAAGACCATGGTTTAGTGATTGAACCG
F1:35Smin-NLUC reporter for transient assays	CTATGACCATGATTACGCCTTGAGTGAGAGAGGTATCATAA	GAAGGATAGTGGGATTGTGCCGCTGAGTAGAGGGACCCAC
F1-1:35Smin-NLUC reporter for transient assays	CTATGACCATGATTACGCCTTGAGTGAGAGAGGTATCATAA	GAAGGATAGTGGGATTGTGCTGCGATATGAAGTTAAAAATAAAA
F1-2:35Smin-NLUC reporter for transient assays	CTATGACCATGATTACGCCTCCCACGATATTGCCCAC	GAAGGATAGTGGGATTGTGCTTTTATTTCATAGGATATATATATTTG
F1-3:35Smin-NLUC reporter for transient assays	CTATGACCATGATTACGCCTTAGTATTTAAAAGCAAATATATA	GAAGGATAGTGGGATTGTGCCGCTGAGTAGAGGGACCCAC
F1-3L:35Smin-NLUC reporter for transient assays	CTATGACCATGATTACGCCATCTCCCGCCTTAAAGGCCAAAC	GAAGGATAGTGGGATTGTGCGATCCTAAGGTTTGGCCTTTA
mF1-3L:35Smin-NLUC reporter for transient assays	CTATGACCATGATTACGCCATCTCCCGCCTTAAAAATTAAAC	GAAGGATAGTGGGATTGTGCGATCCTAAGGTTTAATTTTTA
RT-qPCR of TIP41	GTGAAAACTGTTGGAGAGAAGCAA	TCAACTGGATACCCTTTCGCA
RT-qPCR of LBD37	CAATGGTTGCCGTGTTCTCC	GAGCATCGGCGGTTTCAATC
RT-qPCR of LBD38	CACCGTCTTCGTCGCTAAGT	CAGGGCATTGAGATTCCGGT
RT-qPCR of LBD39	CTGAACTCCAACGTCCTGCT	CATACGTGCCAGTTCCTGGT
RT-qPCR of BT1	AAGCAACGGTGCACTAAAGG	TTGAGACAGAGGTCAGGTGC
RT-qPCR of BT2	AAGCAACGGTGCTCAAAAGG	ATCGAAGGCAAACATCGGGT
RT-qPCR of NIA1	CGCCATTATCCCACCATGA	GGAGAAGGAACGAGAGGAGGTT
RT-qPCR of NIA2	ACGGCGTGGTTCGTTCTTAC	GGTTCTGGTGCGCCTTAGG
RT-qPCR of NRT2.1	AACAAGGGCTAACGTGGATG	CTGTGGAAGGAGGCAAGAAC
RT-qPCR of NAR2.1/NRT3.1	GACCTGCCCACACAAGATCA	TGGAGGCAATATCTAGGGACGC
RT-qPCR of NRT2.4	GAAACTTCGGCTCTGGTTTG	CCATAATCATCACCCCATC
RT-qPCR of NRT2.5	CTCTGCTTTCGCCGTTCTCTTGTT	CGCTGCTATAATCCCTGCTGTCTGG
RT-qPCR of NRT1.7	GTGTGGTTAATCTGGTTTACTTTTGG	CAACATCGACAATCTTCTTGTTGTCC
RT-qPCR of CEPH	TTCTTTAGCCGGAGGCAAGG	CGTTCTTGCTCACAAACGCA
RT-qPCR of CEPD1	CTAGGGTGTTCAAAGC	CTTCACTAGGGGAACG
RT-qPCR of CEPD2	TGTCTTCAGAGAAAGGAGTGGTG	GAGCCTTCTCGATCTCACGG
RT-qPCR of CEPDL1	CGTGTTGCATGCCTATGCG	GGGCTTTCTCGATCTCACGA
RT-qPCR of CEPDL2	GGCCTTAGTTCGTCTTGGCT	AGCCACTTAGGTGAAGCGAC
RT-qPCR of CEP1	ATATACACGGCGTGGTGTCC	CGTTAGAGTGTCCAACGCCT
RT-qPCR of CEP2	AAACACCAGCCACCACTGAA	ACTCCAAATGTATGCCCTGC
RT-qPCR of CEP3	TCACCGTAACGACGTCTGAG	GACCAGGTTCCGTAGGTCTG
RT-qPCR of CEP4	GCACCAGTTGTTTCGTGGTC	GACCACGAAACAACTGGTGC
RT-qPCR of CEP5	CAAGACGATGATGGCATTGGC	TCAGCATCTTTACCTCCCGA
RT-qPCR of CEP6	ACAGTTGCGAAAAACCGACG	CGGGCTGTTACCAGGAGAAG
RT-qPCR of CEP7	CGGGCAACTCGAATCTGTCG	CCAATTCCTGGACTGTTCCCA
RT-qPCR of CEP8	GGCAAGACACTTGAGGACCC	CAGTCTTCAGAGCCACCA
RT-qPCR of CEP9	TTCGCACCTACAACTCCAGG	TTGACAGCATGACCAACCCC
RT-qPCR of NF-YA10	CGGGCCGAGTAATGATTCCA	TTTTCAGCCTTTGCTCGGGA
RT-qPCR of NLP3	ATGAGCCTGCTTCCACACTC	AGCATCGCACGTCAAGAGAA

### Sheet: S22
Table S22. Arabidopsis Genome Initiative locus identifiers of genes analyzed in this article
Ensembl/AGI	Gene Symbol
AT4G34270	TIP41
AT5G67420	LBD37
AT3G49940	LBD38
AT4G37540	LBD39
AT1G25550	NIGT1.1
AT1G68670	NIGT1.2
AT1G25790	NIGT1.3
AT1G13300	NIGT1.4
AT1G08090	NRT2.1
AT5G60770	NRT2.4
AT1G12940	NRT2.5
AT5G50200	NAR2.1/NAR3.1
AT1G69870	NRT1.7NPF2.13
AT1G77760	NIA1
AT1G37130	NIA2
AT1G06830	CEPD1/ROXY6
AT2G47880	CEPD2/ROXY9
AT2G30540	CEPDL1/ROXY7
AT3G62960	CEPDL2/ROXY8
AT1G47485	CEP1
AT1G59835	CEP2
AT2G23440	CEP3
AT2G35612	CEP4
AT5G66815	CEP5
AT5G66816	CEP6
AT5G09735	CEP7
AT5G09765	CEP8
AT3G50610	CEP9
AT4G32950	CEPH
AT4G38340	NLP3
AT2G18690	NF-YA10
